# Data-driven, participatory characterization of farmer varieties discloses teff breeding potential under current and future climates

**DOI:** 10.1101/2021.08.27.457623

**Authors:** Aemiro B. Woldeyohannes, Sessen D. Iohannes, Mara Miculan, Leonardo Caproni, Jemal S. Ahmed, Kauê de Sousa, Ermias A. Desta, Carlo Fadda, Mario E. Pè, Matteo Dell’Acqua

**Affiliations:** Center of Plant Sciences, Scuola Superiore Sant’Anna, Pisa, Italy; Amhara Regional Agricultural Research Institute, Bahir Dar, Ethiopia; Biodiversity for Food and Agriculture, Bioversity International, Nairobi, Kenya; Digital Inclusion, Bioversity International, Montpellier, France; Department of Agricultural Sciences, Inland Norway University of Applied Sciences, Hamar, Norway

**Keywords:** *Eragrostis tef*, neglected and underutilized crop species, adaptation genomics, participatory variety selection, smallholder farming

## Abstract

In smallholder farming systems, traditional farmer varieties of neglected and underutilized species (NUS) support the livelihoods of millions of growers and consumers. NUS combine cultural and agronomic value with local adaptation and transdisciplinary methods are needed to fully evaluate their breeding potential. Here, we assembled and characterized the genetic diversity of a representative collection of 366 Ethiopian teff (*Eragrostis tef*) farmer varieties and breeding materials, describing their phylogenetic relation and local adaptation on the Ethiopian landscape. We phenotyped the collection for its agronomic performance, involving local farmers expert teff growers in a participatory variety evaluation. Our analyses revealed environmental patterns of teff genetic diversity and allowed us to identify ten genetic clusters associated with climate variation and with uneven spatial distribution. A genome wide association study (GWAS) was used to identify loci and candidate genes related to phenology, yield, local adaptation, and farmers’ appreciation. The estimated teff genomic offset under climate change scenarios highlighted an area around lake Tana where teff cropping may be most vulnerable to climate change. Our results show that transdisciplinary approaches may efficiently propel untapped NUS farmer varieties into modern breeding to foster more resilient and sustainable cropping systems.

## supplemental tables for "Data-driven, participatory characterization of farmer varieties discloses teff breeding potential under current and future climates" (part 1 of 3)

### Sheet: Supplemental File 1 captions
Supplementary File 1A	Complete Information for the teff samples used in this study. For each accession, the table reports the name of the accession at the germplasm repository (Name), the ID used in this study, the species, the type of materials (Status), the pedigree if known, the source of the accession, research center (Center) and release year if available (EBI, Ethiopian Biodiversity Institute; DZARC, Debre Zeit Agricultural Research Center; AARC, Adet Agricultural Research Center; HARC, Holleta Agricultural Research Center; BARC, Bako Agricultural Research Center, MARC, Melkassa Agricultural Research Center; SARC, Sirinka Agricultural Research Center). For accessions deriving from sampling, the table also report the corresponding agroecological zone and the region name at three levels (Region_1, Region_2, Region_3), the longitude and the latitude. The table then reports the genetic cluster assigned by the analyses, the altitude, and the 19 historical bioclim variables. Finally, BLUP values for phenotypes are farmer traits are reported. When specific by location, the trait code is attached to either Akaki or Adet. When specific by gender, M (men) or W (women) is attached. DH, days to heading; DM, days to maturity; PH, plant height; PL, panicle length; PBPM, number of primary branches per main shoot panicle; TT, total tillers; CLF, first culm length; CDF, first culm diameter; PW, panicle weight; PY, panicle yield; GY, grain yield; BY, biomass yield; HI, harvest index; GFP, grain filling period; GFR, grain filling rate; BPR, biomass production rate; OA, overall appreciation; PA, panicle appreciation.
Supplementary File 1B	Haplotype blocks for SNPs used in this study. For each SNP, the table report the SNP name, the chromosome, and the position. If any, the table reports the corresponding haplotype block with start and stop position and number of SNPs in the block.
Supplementary File 1C	Genome wide association results. For each SNP-trait combination, the table reports the trait name, the SNP name, its chromosome, and position. The reference (REF) and alternative (ALT) allele are reported for each SNP. For each association, he table reports the effect, the standard error (SE), the corresponding p-value (pvalue) and multiple-test correction with a q-value qvalue). DH, days to heading; DM, days to maturity; PH, plant height; PL, panicle length; PBPM, number of primary branches per main shoot panicle; TT, total tillers; CLF, first culm length; CDF, first culm diameter; PW, panicle weight; PY, panicle yield; GY, grain yield; BY, biomass yield; HI, harvest index; GFP, grain filling period; GFR, grain filling rate; BPR, biomass production rate; OA, overall appreciation; PA, panicle appreciation. Bio2: mean diurnal temperature range; Bio3: Isothermality; Bio4: Temp. Seasonality; Bio9: Mean Temp. Of Driest Quarter; Bio13: Precipitation of Wettest Month; Bio14: Precipitation of Driest Month; Bio15: Precipitation Seasonality; Bio18: Precipitation of Warmest Quarter; Bio19: Precipitation of Coldest Quarter. PC1_bio: first bioclimatic principal component; PC2_bio: second bioclimatic principal component; PC3_bio: third bioclimatic principal component.
Supplementary File 1D	Candidate genes mining for significant associations. The table reports genes in LD blocks with at least one significant association. Each row reports the Eragrostis teff gene ID (Et_gene), with chromosome, start position, end position, and DNA strand (positive + or negative -). When present, the table reports the closest homolog gene in Arabidopsis (id_At) with the percentual identity in the alignment (perc_identity_At), the E value reported by the BLASTP, the percentual query coverage in the target gene (perc_query_coverage_per_subject_At). The same information is reported for Zea mays (Zm) hits. The table reports the name of the LD block and the number of quantitative trait loci (QTN) in that block.
Supplementary File 1E	SNPs with adaptation potential. For each marker, the table reports the chromosome, position, Fst values, and gradient forest model fit (GF R2).

### Sheet: Supplemental File 1A
Name	ID	Species	Status	Pedigree	Source	Center	Release Year	Agroecology	Region_1	Region_2	Region_3	Longitude	Latitude	Genetic_cluster	Altitude	bio1	bio2	bio3	bio4	bio5	bio6	bio7	bio8	bio9	bio10	bio11	bio12	bio13	bio14	bio15	bio16	bio17	bio18	bio19	DH	DH_Adet	DH_Akaki	DM	DM_Adet	DM_Akaki	PH	PH_Adet	PH_Akaki	PL_x	PL_Adet	PL_Akaki	PBPM	PBPM_Adet	PBPM_Akaki	TT	TT_Adet	TT_Akaki	CLF	CLF_Adet	CLF_Akaki	CDF	CDF_Adet	CDF_Akaki	PW	PW_Adet	PW_Akaki	PY	PY_Adet	PY_Akaki	GY	GY_Adet	GY_Akaki	BY	BY_Adet	BY_Akaki	HI	HI_Adet	HI_Akaki	GFP	GFP_Adet	GFP_Akaki	GFR	GFR_Adet	GFR_Akaki	BPR	BPR_Adet	BPR_Akaki	PA	PA_Adet	PA_Akaki	PA_M	PA_W	PA_Adet_M	PA_Adet_W	PA_Akaki_M	PA_Akaki_W	OA	OA_Adet	OA_Akaki	OA_M	OA_W	OA_Adet_M	OA_Adet_W	OA_Akaki_M	OA_Akaki_W
9173	T_205	Eragrostis tef	landrace	NA	EBI	NA	NA	SH3	Oromia	Misraq Harerge	Girawa	41.7875	9.18533	6	2402	14.2	12.5	0.83	6.37	21.7	6.8	14.9	13.6	13.6	15	13.6	1007	215	8	71	469	58	318	469	44.8307	45.1916	44.6483	103.505	101.972	104.096	74.07	85.9519	62.0043	25.9962	24.69	23.8453	22.727	20.1228	25.1531	7.45133	9.31128	5.45406	4.55537	7.25269	3.94956	1.95982	2.25915	1.40836	2.15608	2.64716	1.57879	1.43216	1.94178	0.95873	1391.08	1754.72	1026.33	6429.15	8302.59	4721.05	0.216832	0.212508	0.221519	58.1953	55.5293	58.4418	24.5408	31.7437	17.5079	63.139	82.8631	46.3116	2.84891	2.45006	3.15996	2.77922	2.87979	2.81086	2.4159	2.9439	3.40875	3.17625	3.39849	2.76983	3.0625	3.37216	3.17571	3.61081	2.58169	3.07212
9174	T_206	Eragrostis tef	landrace	NA	EBI	NA	NA	SM2	Oromia	Misraq Harerge	Girawa	41.7722	8.98817	4	1931	17.8	12.5	0.82	6.93	25.6	10.5	15.1	17.1	17.2	18.7	17.1	853	145	8	61	359	48	285	359	63.7155	63.3405	63.4647	106.633	106.901	104.982	80.3529	109.458	57.4618	34.8548	48.5532	26.4434	21.8224	21.3648	21.2833	7.14404	8.51956	4.97697	4.60403	8.69008	2.96961	2.00389	2.65616	1.48493	2.10727	2.69189	1.35803	1.45184	2.16776	0.821709	1693.41	2057.65	1332.09	8132.2	9975.02	6057.06	0.211428	0.205675	0.217695	43.3911	44.8735	43.0676	38.9519	46.3763	31.3669	76.024	93.5762	57.6987	3.71064	4.08588	3.63104	3.71058	3.75821	4.02641	3.71168	3.12266	3.61615	3.94246	4.06351	3.73636	3.95616	3.84533	3.81653	4.12867	4.0833	3.38131
9179	T_207	Eragrostis tef	landrace	NA	EBI	NA	NA	SH3	Oromia	Misraq Harerge	Meta	41.559	9.2715	6	2524	13.7	12.7	0.81	6.78	21.6	6.1	15.5	13.5	12.9	14.6	12.9	1133	259	9	75	577	62	325	62	44.8307	44.714	45.1308	97.7307	97.4921	97.8919	63.4964	70.2812	46.1056	27.9322	26.9879	27.0929	20.7068	14.5752	25.1531	6.99039	6.80418	5.93115	4.01461	3.83891	2.927	1.90252	1.51239	1.54236	2.04993	2.46822	1.37128	1.28297	1.47597	0.762333	1151.35	1514.52	783.89	6893.62	8720.7	5121.85	0.173596	0.181759	0.16415	52.6437	51.9774	52.209	21.9665	29.0952	15.0676	70.5913	89.5901	52.3819	3.08101	2.46579	3.88471	2.91126	3.12381	2.76966	2.50229	3.19928	3.75441	2.85781	2.92598	2.72589	2.91356	2.8582	3.12445	2.61495	2.14004	3.31947
9394	T_362	Eragrostis tef	landrace	NA	EBI	NA	NA	SM3	Tigray	Mehakelegnaw	Axum	38.793	14.138	1	2132	18.3	15.9	0.7	15.25	29.3	6.6	22.7	17.6	16.7	20.5	16.7	640	212	1	131	475	6	67	16	63.7155	63.3405	63.4647	104.708	105.109	103.21	79.4028	105.771	58.2795	33.8869	46.3436	25.7939	25.1392	29.2308	22.5732	7.46669	10.037	4.8577	4.37692	6.89335	2.88439	2.02769	2.7365	1.662	2.3025	2.60243	2.15274	1.50364	2.12164	1.09575	1823.2	2187.69	1463.35	8519.26	10323.4	6391.06	0.215031	0.209092	0.221519	41.5405	43.2949	41.4055	43.9988	51.5194	36.2015	81.2328	98.334	61.8872	3.67436	4.05442	3.55857	3.62097	3.79447	3.9646	3.74048	3.04605	3.65071	3.88237	3.6085	4.39536	3.46678	4.19435	3.15008	4.12867	4.34829	4.12336
9410	T_363	Eragrostis tef	landrace	NA	EBI	NA	NA	SM3	Tigray	Mehakelegnaw	Laelay Maychew	38.6532	14.0562	3	2074	19.1	16	0.7	15.44	30.3	7.6	22.7	18.6	17.8	21.3	17.6	690	231	1	135	522	5	64	16	55.3768	55.2213	55.2627	98.9337	98.8362	98.7782	79.4487	105.125	59.0517	31.4522	40.6872	24.2512	22.8778	23.4348	22.1433	8.11969	9.67415	7.72022	4.32825	5.63564	3.69392	2.01183	2.19298	2.04006	2.10727	2.87083	1.18143	1.42076	2.12164	0.730362	1750.67	2115.02	1390	8054.79	9905.34	5990.26	0.218634	0.212508	0.225344	43.8537	44.4789	44.3141	40.0717	48.2099	31.7353	81.2831	99.8935	60.4575	3.20597	3.18933	3.26867	3.26745	3.13871	3.51135	2.79024	2.96944	3.47789	4.17414	4.06351	4.39536	3.87105	4.38245	3.714	4.288	4.0833	4.30888
9444	T_431	Eragrostis tef	landrace	NA	EBI	NA	NA	SM2	Tigray	Semien Mi'irabaw	Shiraro	37.992	14.45	4	1476	25.4	16.7	0.67	23.94	38.2	13.5	24.7	25	24.1	28.9	23.4	776	245	0	133	587	2	162	583	40.6614	40.8932	40.7886	87.385	88.0835	88.1431	62.1173	65.2112	47.0141	23.0336	20.1825	19.7857	19.4103	15.9828	19.9934	6.71383	5.48465	6.05042	3.91727	3.12022	2.84179	1.89283	1.56911	1.37965	2.11948	2.46822	1.62294	1.43112	1.84493	1.05008	1189.53	1552.76	822.494	6196.92	8093.53	4520.64	0.193412	0.195425	0.190922	46.6295	46.8468	46.8073	25.4897	33.4234	17.692	70.6918	91.3206	50.871	2.67123	2.48152	2.54392	2.53816	2.87775	2.66665	2.67506	2.71406	3.13223	2.43561	2.24345	2.76983	1.89223	3.11806	1.9197	2.93362	2.05171	3.44315
9447	T_432	Eragrostis tef	landrace	NA	EBI	NA	NA	SM3	Tigray	Semien Mi'irabaw	Kafta Humera	38.3583	14.1555	1	2188	17.8	15.6	0.71	15.31	28.8	7.1	21.7	17.2	16.7	20	16.4	796	272	0	136	611	1	166	12	45.5665	45.6692	45.6133	94.3623	95.7	93.4606	63.6344	70.3733	46.4236	22.4763	21.5966	16.944	22.7572	26.0016	19.1335	7.20549	6.07844	7.42204	3.86319	3.0753	2.45833	1.96511	2.25915	1.46579	1.85104	2.19982	0.916529	1.21667	1.56821	0.378674	1047.14	1452.55	635.644	6429.15	8302.59	4721.05	0.168191	0.185176	0.148852	48.7113	49.6094	47.6383	21.2831	29.4302	13.364	67.8886	86.9566	50.3687	2.67238	2.92193	1.92788	2.7916	2.71371	3.1611	2.79024	2.58637	2.71744	2.27814	2.57596	1.71543	2.59439	2.08643	2.89375	2.17676	1.61005	2.26823
9469	T_58	Eragrostis tef	landrace	NA	EBI	NA	NA	M3	Amhara	Semen Gondar	Chilga	37.0533	12.353	5	1916	19.8	13.6	0.74	12.46	29.6	11.4	18.2	18.4	19.8	21.5	18.3	1171	325	2	117	832	11	112	777	46.057	46.1468	46.0958	94.1217	94.3559	94.3469	80.5061	101.623	65.6383	30.4255	34.5004	27.0929	22.9984	22.11	23.8632	7.57424	7.66187	7.42204	4.25254	5.5458	3.18264	2.03827	2.52855	1.98742	2.08287	2.46822	1.49049	1.39797	1.89105	0.858248	1334.58	1698.11	969.198	7938.67	9661.44	6023.66	0.177199	0.185176	0.167975	48.0174	48.0308	48.0538	27.9669	35.6554	20.3626	84.6368	102.268	63.8231	3.26233	2.9062	3.84847	3.23072	3.18921	3.24351	2.64626	3.19928	3.71985	3.16671	2.92598	3.60456	2.871	3.44771	2.79122	3.1328	3.11167	3.87601
9477	T_63	Eragrostis tef	landrace	NA	EBI	NA	NA	M3	Amhara	Semen Gondar	Maksegnit	37.5042	12.436	3	1926	20.1	14.3	0.76	13.94	30.1	11.3	18.8	18.7	20	22.1	18.5	1074	315	2	119	770	12	114	727	44.095	44.2364	44.1659	87.8662	88.5316	88.5862	71.4343	89.5469	50.6481	27.7562	31.7606	22.2215	22.6064	25.1736	19.5634	7.46669	7.26601	7.36241	4.34988	6.57892	2.96961	1.97745	2.2686	1.59021	2.2903	3.00503	1.71124	1.57616	2.62896	0.913056	1314.73	1678.22	949.12	6661.39	8511.64	4921.45	0.20242	0.202258	0.202396	43.8537	44.4789	44.3141	29.9686	38.313	21.6518	75.6562	95.5533	55.1562	3.06767	3.36235	2.58015	3.18545	3.05702	3.53195	3.07819	2.81621	3.02853	3.20569	3.46849	2.72589	3.254	3.19765	3.27824	3.61081	3.02334	2.70109
9482	T_118	Eragrostis tef	landrace	NA	EBI	NA	NA	M3	Amhara	Semen Gondar	Addis Zemen	37.685	12.1737	3	1973	19.6	15.2	0.77	11.88	29.8	10.2	19.6	18.5	20.2	21.3	18.2	1076	341	3	128	795	10	75	782	44.095	44.2364	44.1659	91.7157	92.1158	92.1312	70.2084	84.0161	52.4651	28.0496	31.7606	23.0334	23.7823	25.9188	22.1433	7.31305	8.18968	5.93115	4.37151	6.93827	2.79918	1.84479	1.39423	1.03508	2.3269	2.8261	2.02029	1.49328	2.26	0.913056	1311.68	1675.16	946.034	6351.74	8232.9	4654.24	0.206023	0.205675	0.206221	47.5547	47.6362	47.6383	27.7061	35.4607	20.0403	69.1794	89.2002	50.3726	2.97265	3.01631	2.76134	3.01878	2.98416	3.28472	2.79024	2.81621	3.20136	2.83682	2.82097	2.85769	2.871	2.80588	2.81685	2.85395	3.02334	2.8866
9498	T_3	Eragrostis tef	landrace	NA	EBI	NA	NA	SH3	Amhara	Mirab Gojjam	Dangela	36.8917	11.3528	5	2008	17.5	14.9	0.73	8.25	27.3	7.1	20.2	17	16.8	18.6	16.6	1501	374	4	105	968	23	140	60	NA	NA	NA	NA	NA	NA	NA	NA	NA	NA	NA	NA	NA	NA	NA	NA	NA	NA	NA	NA	NA	NA	NA	NA	NA	NA	NA	NA	NA	NA	NA	NA	NA	NA	NA	NA	NA	NA	NA	NA	NA	NA	NA	NA	NA	NA	NA	NA	NA	NA	NA	NA	NA	NA	NA	NA	NA	NA	NA	NA	NA	NA	NA	NA	NA	NA
9499	T_4b	Eragrostis tef	landrace	NA	EBI	NA	NA	SH3	Amhara	Agew Awi	Dangela	11.2878	36.8253	5	2087	17	14.9	0.73	7.66	26.8	6.6	20.2	16.5	16.4	18	16.2	1532	363	5	101	960	30	154	70	NA	NA	NA	NA	NA	NA	NA	NA	NA	NA	NA	NA	NA	NA	NA	NA	NA	NA	NA	NA	NA	NA	NA	NA	NA	NA	NA	NA	NA	NA	NA	NA	NA	NA	NA	NA	NA	NA	NA	NA	NA	NA	NA	NA	NA	NA	NA	NA	NA	NA	NA	NA	NA	NA	NA	NA	NA	NA	NA	NA	NA	NA	NA	NA	NA	NA
9501	T_5	Eragrostis tef	landrace	NA	EBI	NA	NA	SH3	Amhara	Agew Awi	Dangela	36.8253	11.2878	6	2087	17	14.9	0.73	7.66	26.8	6.6	20.2	16.5	16.4	18	16.2	1532	363	5	101	960	30	154	70	44.095	44.2364	44.1659	92.6781	93.0118	93.0175	72.0779	85.9519	56.0991	25.8496	25.5738	22.6274	23.9633	21.0336	27.7329	7.74325	8.1237	7.66059	4.04705	3.74907	3.26785	1.9726	1.96139	1.84864	2.50993	3.54184	1.97614	1.63832	2.58284	1.23277	1417.8	1781.49	1053.36	6371.09	8302.59	4620.84	0.224038	0.215925	0.232993	48.48	48.4255	48.4693	29.2645	36.8416	21.7439	68.5054	88.9775	49.4491	2.83637	2.57589	2.94253	2.85419	2.80727	3.01689	2.35831	2.84175	3.33962	3.21558	3.36349	2.94556	3.27528	3.15884	3.25261	3.41164	3.2	2.8866
9515	T_156	Eragrostis tef	landrace	NA	EBI	NA	NA	M3	Amhara	Mirab Gojjam	Jabi Tehnan	37.325	10.6722	6	1815	19.1	14.5	0.72	11.12	29.2	9.3	19.9	18	18.5	20.8	18	1408	347	5	102	896	24	176	896	56.3578	56.1765	56.2276	100.858	100.628	100.551	80.077	99.8712	66.0925	29.3695	37.5054	21.4095	20.4656	19.7088	19.1335	7.88153	8.78347	7.60095	4.24713	5.36613	3.31046	1.92324	2.04646	1.22651	2.13778	2.35639	1.79954	1.37932	1.56821	1.09575	1617.83	1981.91	1255.65	7396.79	9278.18	5455.85	0.220435	0.212508	0.229168	44.779	45.2682	45.1452	36.2484	44.2892	28.0978	73.4538	92.4384	54.4568	2.98324	3.22078	2.50768	3.13751	2.92384	3.53195	2.81903	2.7396	3.0631	3.5538	3.626	3.42883	3.67956	3.35469	3.58584	3.49131	3.72998	3.19579
9526	T_36	Eragrostis tef	landrace	NA	EBI	NA	NA	M3	Amhara	Misraq Gojjam	Guzamn	37.715	10.3082	4	2398	16.2	13	0.73	12.54	25.6	8	17.6	14.8	16.3	18	14.8	1305	310	10	95	803	42	205	803	56.8483	56.6541	56.7101	100.377	100.18	100.108	81.1191	107.153	62.0043	31.6575	41.3058	24.2512	23.5713	22.8552	24.7231	7.45133	7.99175	6.64678	4.27958	6.80351	2.20269	2.03342	2.57581	1.88692	2.21709	2.69189	1.75539	1.48292	2.16776	0.95873	1468.19	1831.98	1104.32	6448.51	8372.27	4687.65	0.22584	0.215925	0.236817	43.8537	44.4789	44.3141	33.5656	41.8353	25.2432	64.5531	84.2793	47.3278	3.07528	2.89047	3.26867	3.08689	3.03704	3.24351	2.61747	2.96944	3.47789	3.11615	2.94348	3.42883	2.72206	3.51758	2.50926	3.61081	3.46499	3.38131
9551	T_40	Eragrostis tef	landrace	NA	EBI	NA	NA	M3	Amhara	Misraq Gojjam	Dejen	38.1248	10.2253	3	2442	16.4	12.9	0.72	13.89	25.8	8.1	17.7	14.8	15.8	18.3	14.8	1168	313	5	102	739	25	198	739	60.2819	59.9973	60.0874	101.34	101.972	100.108	83.4177	111.762	64.2755	33.9162	44.576	27.4989	26.3453	29.2308	26.013	8.40393	10.6968	7.89913	4.65811	8.46549	3.60871	2.00786	2.50019	1.68593	2.36351	3.27344	1.71124	1.55544	2.62896	0.821709	2028.11	2603.68	1457.95	9486.9	11856.5	6591.47	0.213229	0.212508	0.21387	41.5405	43.2949	41.4055	48.9118	61.2896	36.0633	93.0783	115.349	65.3957	3.65628	3.75557	3.92094	3.65159	3.62977	3.82038	3.39494	3.25035	3.71985	4.21336	4.22102	4.21963	4.06255	4.26224	3.91907	4.32784	4.17163	3.99969
9556	T_29	Eragrostis tef	landrace	NA	EBI	NA	NA	M2	Amhara	Misraq Gojjam	Dejen	38.175	10.093	5	1468	21.7	14.8	0.74	16.5	32.2	12.3	19.9	20.5	21.6	24	19.7	924	259	1	108	610	15	147	599	44.095	44.2364	44.1659	94.1217	94.3559	94.3469	70.5455	79.4992	57.9161	25.2189	23.2317	23.0334	22.5461	23.352	21.2833	6.92893	6.34234	6.11005	3.98216	3.29989	3.18264	1.95894	1.65891	2.00656	1.83884	1.97615	1.09313	1.01672	0.645815	0.410646	975.759	1288.08	657.265	5887.27	7814.8	4253.44	0.175397	0.178343	0.171799	49.8679	49.6094	49.7159	19.51	26.0437	13.2719	62.5518	83.0142	45.1717	2.78883	2.54443	2.83382	2.78893	2.7954	2.87267	2.50229	2.89283	3.16679	2.00314	2.24345	1.53969	2.14756	2.02439	2.38109	2.2166	1.52172	2.08271
9559	T_274	Eragrostis tef	landrace	NA	EBI	NA	NA	M3	Oromia	North Shewa	Gohatsion	38.2667	9.98933	4	2530	16.1	12.8	0.69	14.51	25.6	7.3	18.3	14.5	15.2	18	14.5	1100	297	4	104	698	24	193	698	45.8117	46.1468	45.6133	97.4901	97.4921	97.4488	79.6786	97.2901	67.4553	33.1829	41.0407	28.7167	23.2094	23.9316	22.5732	7.29768	6.4743	7.42204	4.23091	4.64744	3.86435	2.01932	2.54273	1.76728	2.37571	3.18397	1.84369	1.5658	2.53672	0.95873	1714.78	2079.06	1353.71	8441.85	10253.8	6324.26	0.206023	0.202258	0.210045	51.4871	50.7934	51.378	33.4918	40.6944	26.2561	86.4668	104.667	64.5881	3.52182	3.55109	3.77599	3.48626	3.53285	3.71737	3.16457	3.09713	3.78898	3.83025	3.88851	3.73636	3.65828	3.95006	3.48331	4.24817	3.99497	3.44315
15299	T_398	Eragrostis tef	landrace	NA	EBI	NA	NA	SM4	Tigray	Misraqawi	Adigrat	39.5088	14.225	1	2523	15.6	15.6	0.7	16.28	26	3.9	22.1	16.7	13.9	17.6	13.4	566	149	7	99	335	27	142	39	45.076	45.1916	45.1308	94.6029	94.8039	94.79	71.8634	88.9939	52.4651	24.3683	21.5524	22.2215	21.2797	20.7852	20.3374	7.20549	6.80418	6.76605	4.0092	4.42285	2.33051	1.88005	1.67781	1.1308	2.40011	2.87083	2.24105	1.71706	2.47215	1.68951	1445.29	1809.03	1081.16	7222.62	9069.12	5355.65	0.20242	0.198842	0.206221	49.4053	49.2148	49.3004	29.3106	36.751	21.928	76.3438	95.4777	56.3927	2.78566	2.71745	2.58015	3.00489	2.58257	3.26412	2.27193	2.81621	3.02853	3.25082	3.15348	3.42883	2.82845	3.69794	2.66305	3.84982	3.37666	3.44315
15301	T_399	Eragrostis tef	landrace	NA	EBI	NA	NA	SM4	Tigray	Misraqawi	Ganta Afeshum	39.4748	14.252	1	2443	16.1	15.8	0.7	16.65	26.7	4.2	22.5	17.2	14.4	18.2	13.8	563	150	7	101	334	27	139	42	56.8483	54.7437	58.64	101.34	101.524	100.551	74.9282	97.2901	53.3736	29.7509	34.6772	25.0631	22.8175	22.8552	22.5732	7.83544	9.50921	6.76605	4.29418	5.75692	3.31046	1.97701	2.36785	1.48493	2.20489	2.69189	1.71124	1.34617	1.93717	0.584206	1555.22	1919.18	1192.34	7358.09	9243.34	5422.45	0.211428	0.205675	0.217695	44.779	47.2415	43.0676	34.8932	41.4505	28.282	72.7045	91.4081	54.1902	3.05903	2.82756	3.30491	3.13065	2.93537	3.28472	2.4447	2.99498	3.47789	3.50469	3.5735	3.3849	3.61572	3.32561	3.50894	3.49131	3.72998	3.13396
15304	T_412	Eragrostis tef	landrace	NA	EBI	NA	NA	SM3	Tigray	Debubawi	Alamata	39.5583	12.3425	4	1627	22	16.2	0.69	17.39	34.8	11.6	23.2	23	20.6	24.3	19.8	814	184	13	89	387	65	215	95	45.5665	45.6692	45.6133	97.9713	97.9401	97.8919	65.9483	74.8902	48.8311	23.7963	23.3643	18.9738	19.9832	18.384	19.1335	6.71383	6.54027	5.09624	4.02542	4.69235	2.20269	1.89944	1.60692	1.41315	2.03529	2.02536	1.75539	1.23428	1.15313	0.867383	1065.08	1428.07	696.638	5113.16	7117.95	3585.43	0.207825	0.205675	0.210045	52.1811	51.5827	51.7935	20.4705	27.7008	13.5021	52.5819	73.7173	37.3394	2.43663	2.43433	1.8554	2.52561	2.47411	2.79026	2.4159	2.56083	2.68287	1.98927	1.98094	1.97903	1.74329	2.40446	1.81717	2.49544	1.78671	2.51558
15305	T_413	Eragrostis tef	landrace	NA	EBI	NA	NA	SM2	Tigray	Debubawi	Alamata	39.5922	12.3422	1	1479	22.6	16	0.69	17.36	35.2	12.3	22.9	23.5	21.2	24.9	20.4	773	177	13	88	372	64	207	91	41.1519	41.3708	41.2711	89.3098	89.8756	89.9156	68.063	79.4071	50.6481	24.4709	22.3037	21.8155	19.5912	17.3076	19.1335	6.91357	5.41867	6.88532	3.98757	3.74907	2.79918	1.96511	2.25915	1.46579	2.00966	2.19982	1.49049	1.23428	1.15313	0.867383	1092.56	1455.61	724.434	6165.95	8065.66	4493.92	0.182603	0.188592	0.175624	48.0174	48.0308	48.0538	22.8254	30.5983	15.2517	68.9418	89.431	49.7466	2.33474	2.07256	2.03659	2.377	2.36262	2.52243	2.12795	2.61191	2.78657	2.49027	2.40096	2.63803	1.99862	3.14327	2.12476	2.97346	1.78671	3.44315
15307	T_109	Eragrostis tef	landrace	NA	EBI	NA	NA	SM2	Amhara	Semen Wello	Kobo	39.6387	12.1518	1	1495	22.1	15.8	0.7	16.8	34.5	12	22.5	23.1	20.8	24.3	19.9	808	185	15	84	393	70	222	96	41.3971	41.8484	41.2711	89.791	90.3237	90.3587	61.4277	69.5898	40.6546	23.5029	23.3643	18.1619	19.0183	17.8044	16.9836	6.46799	5.22075	5.33479	3.89023	3.34481	2.41572	1.98098	2.57581	1.31743	1.89985	2.24455	1.04898	1.10996	0.968653	0.501993	1058.97	1438.02	674.248	5422.8	7396.69	3852.63	0.193412	0.198842	0.187098	48.2487	48.0308	48.4693	21.985	30.1727	14.0086	60.3746	81.9043	42.5674	2.58485	2.67027	2.00035	2.75412	2.52732	3.05809	2.47349	2.63745	2.71744	2.18836	2.43596	1.71543	2.44545	2.05734	2.68869	2.17676	1.69838	2.20639
15318	T_98	Eragrostis tef	landrace	NA	EBI	NA	NA	SM3	Amhara	North Shewa	Minjarna Shenkora	39.3378	8.925	3	2075	18.6	14.2	0.73	12.67	28.3	8.9	19.4	18.5	17	20.3	17	899	238	6	93	541	33	217	33	50.9621	51.8781	49.9555	99.4149	99.2842	99.2213	75.7557	93.7872	59.2788	29.6335	34.7656	24.6572	22.0938	21.282	22.1433	7.51279	7.59589	7.24313	4.18224	4.69235	3.43828	2.00874	2.10791	2.0927	2.27688	2.77689	1.88784	1.44977	1.6051	1.36979	1501.78	1865.64	1138.29	6796.85	8685.86	4988.25	0.222237	0.215925	0.229168	48.48	47.6362	49.3004	31.1484	39.2683	23.0331	68.4003	87.7641	50.4499	3.14784	2.95339	3.41362	3.17441	3.07568	3.32592	2.61747	3.02051	3.54702	3.41492	3.43349	3.3849	3.46678	3.31201	3.40641	3.33197	3.46499	3.31947
15360	T_212	Eragrostis tef	landrace	NA	EBI	NA	NA	SM3	Oromia	Misraq Shewa	Gimbichu	39.1423	8.9525	3	2289	17.5	14	0.74	11.03	26.8	8	18.8	17.2	16.1	18.9	16.1	958	247	7	92	575	32	193	32	43.1139	43.2812	43.2009	96.0465	96.148	96.1194	67.0823	77.3791	49.7396	27.1696	27.7834	24.2512	22.7572	21.0336	24.2931	6.74456	6.07844	5.63297	3.99838	3.43464	3.18264	1.88489	1.34697	1.51843	1.99746	2.19982	1.44634	1.21356	1.15313	0.776035	1112.03	1438.78	780.8	6158.21	8058.69	4487.24	0.184405	0.185176	0.183273	52.6437	51.9774	52.209	21.1885	27.66	14.9755	64.2538	84.1798	46.9182	2.99274	2.70172	3.26867	2.94799	3.00315	3.03749	2.55988	2.96944	3.47789	2.44683	2.26095	2.76983	2.36034	2.59636	2.53489	2.01742	1.87505	3.56682
15362	T_213	Eragrostis tef	landrace	NA	EBI	NA	NA	SM3	Oromia	Misraq Shewa	Gimbichu	39.205	8.98717	3	2356	17.1	13.8	0.73	11.16	26.4	7.7	18.7	16.9	15.6	18.5	15.6	950	251	7	91	567	33	230	33	41.6424	41.8484	41.7535	92.1969	92.5638	92.5744	64.7837	69.5437	50.6481	27.1109	27.1647	24.6572	19.5309	17.142	19.1335	7.1594	7.13406	6.28896	3.9389	3.12022	3.01221	1.93734	1.86686	1.5615	2.18048	2.15508	2.15274	1.29644	1.19925	1.09575	1395.66	1759.31	1030.97	6583.98	8441.96	4854.65	0.213229	0.209092	0.217695	50.3305	50.0041	50.1314	27.8607	35.2208	20.5928	71.4617	91.1058	52.3819	2.96961	2.62308	3.30491	2.97577	2.90386	3.07869	2.35831	2.96944	3.51245	3.10771	2.97848	3.34096	2.78589	3.44582	2.66305	3.45148	3.2	3.44315
15430	T_177	Eragrostis tef	landrace	NA	EBI	NA	NA	SM3	Oromia	Arsi	Hitosa	39.192	8.13783	5	2176	17.3	13.9	0.73	10.96	26.4	7.5	18.9	17.1	15.8	18.7	15.8	972	189	7	71	504	42	267	42	44.8307	45.1916	44.6483	94.6029	94.8039	94.79	72.8288	82.2186	62.0043	29.0176	28.9323	28.3108	23.4808	24.2628	23.0032	8.38857	10.6308	7.89913	4.1552	3.70415	4.1626	1.93514	1.60692	1.80078	2.21709	2.42349	2.02029	1.36896	1.33761	1.27845	1657.53	2021.69	1295.8	8093.5	9905.34	6057.06	0.209626	0.205675	0.21387	49.6366	49.2148	49.7159	33.4825	40.948	25.9798	85.256	103.752	63.4289	3.13779	3.11068	3.15996	3.18964	3.09025	3.49074	2.67506	2.86729	3.51245	3.59314	3.591	3.60456	3.59444	3.51371	3.43204	3.65065	3.90664	3.31947
17313	T_354	Eragrostis tef	landrace	NA	EBI	NA	NA	SH2	SNNP	Gurage	Abeshege	37.7045	8.274	5	1735	19.5	14.9	0.76	9.84	29.2	9.8	19.4	18.7	19	20.8	18.4	1239	242	12	77	660	52	194	627	61.7534	61.4301	61.5348	100.377	101.076	99.2213	85.563	115.911	66.5468	34.9428	48.5532	26.687	24.2346	27.5748	21.7133	8.11969	11.6534	5.93115	4.64189	7.79171	4.11999	1.99111	2.25915	1.74814	2.272	2.53532	2.10859	1.57616	1.84493	1.68951	1897.18	2274.75	1525.12	8441.85	10288.6	6290.87	0.224038	0.215925	0.232993	39.2274	41.3216	39.3279	49.0896	57.2466	40.5295	83.8235	101.532	63.1623	3.60436	3.73984	3.77599	3.63143	3.55962	3.86159	3.30855	3.17374	3.68528	3.98747	3.94101	4.08783	3.74339	4.13816	3.45767	4.40751	4.43662	3.62866
17336	T_214	Eragrostis tef	landrace	NA	EBI	NA	NA	M4	Oromia	Arsi	Arsi Negelle	38.941	7.36733	5	2772	12.7	12.5	0.73	8.54	21	4	17	11.8	12.2	13.9	11.8	1125	180	17	55	489	81	268	489	44.095	44.714	43.6834	93.6405	93.9079	93.9038	68.9518	78.854	53.8278	28.9882	31.0535	26.281	20.556	20.3712	18.7035	7.83544	9.2453	7.00459	4.0795	3.29989	3.94956	1.92104	1.63055	1.62371	2.26589	2.51296	2.10859	1.49328	1.47597	1.68951	1553.31	1885.53	1222.45	6874.27	8755.54	5055.05	0.227641	0.215925	0.240642	49.4053	48.8201	49.7159	31.4993	38.5982	24.4144	73.0837	92.7965	53.4831	3.39363	3.2837	3.73976	3.28419	3.47252	3.34653	3.19337	3.17374	3.65071	3.70536	3.766	3.60456	3.57317	3.80266	3.48331	3.96933	3.64165	3.50498
17355	T_333	Eragrostis tef	landrace	NA	EBI	NA	NA	SH4	SNNP	Gurage	Sodo	38.4875	8.35967	6	2593	15.1	13.5	0.77	8.55	23.7	6.2	17.5	14.3	14.3	16.4	14.3	1098	212	10	73	570	46	274	570	44.5855	44.714	44.6483	95.0841	95.252	95.2332	69.3502	80.5132	53.3736	29.6042	32.9095	26.281	25.4407	25.0908	27.7329	7.54351	9.04737	6.05042	4.00379	3.52448	3.14003	1.89062	1.33752	1.59021	2.3391	2.87083	2.02029	1.50364	2.30612	0.913056	1562.86	1926.84	1200.06	6796.85	8685.86	4988.25	0.227641	0.219341	0.236817	50.3305	50.0041	50.1314	31.063	38.3311	23.8158	71.416	91.0899	52.32	3.19221	3.15787	3.26867	3.20219	3.18479	3.36713	2.93421	3.02051	3.40875	3.62258	3.661	3.56063	3.55189	3.65139	3.48331	3.73032	3.55332	3.50498
17357	T_334	Eragrostis tef	landrace	NA	EBI	NA	NA	SH3	SNNP	Gurage	Sodo	38.5242	8.27567	6	1938	18.3	14.2	0.78	8.14	27	8.9	18.1	17.7	17.5	19.5	17.5	1119	213	7	70	550	50	299	50	57.8293	57.6093	57.675	101.821	101.972	100.994	76.4912	102.913	52.4651	33.0069	42.278	27.0929	23.2396	21.9444	24.7231	7.92763	9.50921	7.12386	4.09031	4.33301	3.05482	1.98274	2.34895	1.56629	2.2903	3.00503	1.71124	1.6694	2.67508	1.27845	1786.86	2182.19	1395.41	8828.9	10602.2	6658.27	0.204222	0.202258	0.206221	44.3163	45.2682	44.3141	41.2376	49.5455	32.7022	86.7958	103.856	65.9328	3.50678	3.64547	3.59481	3.60917	3.3878	3.92339	3.04939	3.07159	3.65071	4.04225	3.90601	4.3075	3.76467	4.22344	3.58584	4.12867	4.0833	4.1852
17359	T_335	Eragrostis tef	landrace	NA	EBI	NA	NA	SH3	SNNP	Gurage	Sodo	38.5918	8.37533	4	2139	17.4	14.2	0.78	8.58	26.2	8.1	18.1	16.7	16.6	18.7	16.6	1064	211	9	76	556	42	268	42	45.5665	45.6692	45.6133	94.6029	94.8039	94.79	67.2968	79.868	47.9226	24.9696	22.9223	22.6274	20.6767	19.4604	19.9934	7.35914	7.46394	6.76605	4.11194	4.42285	3.14003	1.87255	1.36115	1.37008	2.04627	2.02088	1.79954	1.36792	1.37912	1.23277	1359.78	1817.44	899.707	6719.44	8616.17	4921.44	0.200619	0.212508	0.187098	48.9426	48.8201	48.8849	27.803	37.2355	18.4287	70.9682	90.7835	51.8602	2.65376	2.26131	2.79758	2.65764	2.6307	2.74906	2.15675	2.81621	3.23593	2.6347	2.69847	2.50623	2.61567	2.71475	2.61179	2.89379	2.67002	2.63925
17368	T_292	Eragrostis tef	landrace	NA	EBI	NA	NA	M3	Oromia	Debub Mirab Shewa	Weliso	37.9888	8.52333	3	2012	17.7	14	0.8	10.89	26.8	9.5	17.3	16.6	17.6	19.1	16.3	1262	270	9	87	737	37	267	688	44.095	44.2364	44.1659	95.0841	95.252	95.2332	68.8905	83.2786	49.2853	27.0522	26.1041	25.4691	20.345	18.5496	19.9934	7.66643	8.1237	7.36241	4.46344	7.47729	3.01221	1.9109	1.56911	1.57586	2.10727	2.37875	1.66709	1.28919	1.15313	1.10945	1407.88	1771.55	1043.32	7106.5	8964.6	5255.45	0.20242	0.202258	0.202396	50.7932	50.3988	50.547	27.7661	35.0352	20.5928	74.7058	93.9541	55.1021	2.99396	2.85902	3.05124	3.12646	2.83878	3.32592	2.4447	2.9439	3.30506	3.22692	3.18848	3.29703	3.01995	3.46518	3.09881	3.2523	2.67002	3.75234
17371	T_293	Eragrostis tef	landrace	NA	EBI	NA	NA	M3	Oromia	Debub Mirab Shewa	Wenchi	37.8863	8.708	3	2613	15.1	13.9	0.78	8.11	24	6.4	17.6	14.1	14.8	16.2	14.1	1247	260	13	82	691	47	267	691	43.1139	43.7588	42.7185	93.6405	93.9079	93.9038	71.7714	89.6391	51.5566	27.7562	26.4576	27.0929	24.8377	22.6068	28.5929	7.8969	9.77311	6.76605	4.13357	4.60252	3.14003	2.01756	1.59274	2.71004	2.18048	2.19982	2.10859	1.47256	1.56821	1.50681	1437.65	1801.38	1073.43	7067.8	8929.75	5222.05	0.207825	0.205675	0.210045	50.3305	49.6094	50.547	28.6734	36.2711	21.1453	75.4208	94.8253	55.4653	2.92018	2.63881	3.12372	2.95008	2.85573	3.01689	2.47349	2.99498	3.30506	3.21993	3.15348	3.34096	3.31784	3.05989	3.25261	2.93362	3.37666	3.31947
17373	T_294	Eragrostis tef	landrace	NA	EBI	NA	NA	M3	Oromia	Debub Mirab Shewa	Wenchi	37.9017	8.59317	6	2091	17.5	14.3	0.8	10.62	26.7	8.9	17.8	16.4	17.3	18.8	16.1	1233	269	10	85	701	42	186	672	47.038	47.102	47.0607	96.5277	96.5961	96.5625	68.7679	81.9881	50.1938	28.0202	31.6722	23.0334	24.5361	29.2308	20.8533	7.75862	9.57518	6.40823	4.18765	5.50088	2.71397	1.99023	2.2686	1.729	2.13168	2.02088	2.10859	1.43112	1.66045	1.23277	1523.16	1887.06	1159.91	7067.8	8929.75	5222.05	0.216832	0.212508	0.221519	49.4053	49.2148	49.3004	30.8667	38.2632	23.4935	73.1591	92.3668	54.0279	2.80569	2.686	2.68887	3.0007	2.61138	3.30532	2.15675	2.76514	3.20136	3.53281	3.52099	3.56063	3.42422	3.60483	3.35514	3.61081	3.46499	3.56682
17375	T_295	Eragrostis tef	landrace	NA	EBI	NA	NA	M3	Oromia	Debub Mirab Shewa	Wenchi	37.825	8.60083	6	2024	17.8	14.4	0.79	10.82	27.1	9	18.1	16.7	17.6	19.2	16.5	1240	271	10	83	696	45	183	672	45.076	45.1916	45.1308	94.6029	94.8039	94.79	67.6646	80.0523	48.8311	26.2896	23.8062	25.4691	23.2698	22.4412	24.2931	6.66773	4.75891	6.5275	4.03624	4.19825	2.75657	1.94704	1.50767	2.03049	2.05847	2.19982	1.66709	1.33788	1.42985	1.05008	991.027	1329.39	646.452	5035.75	7048.26	3518.63	0.204222	0.198842	0.210045	49.4053	49.2148	49.3004	20.0226	27.1394	13.1798	53.5255	75.0739	37.6177	3.10846	2.81183	3.48609	3.13483	3.01027	3.24351	2.47349	3.04605	3.58158	2.08182	2.17345	1.89116	1.91351	2.42193	2.02223	2.61495	1.78671	2.3919
17386	T_178	Eragrostis tef	landrace	NA	EBI	NA	NA	H4	Oromia	Arsi	Honkolo Wabe	39.418	7.388	6	2708	13.4	13.7	0.77	7.72	21.9	4.3	17.6	12.8	12.7	14.4	12.5	999	171	14	57	443	74	276	107	43.1139	43.7588	42.7185	93.6405	93.9079	93.9038	76.6751	96.5527	59.2788	29.5162	31.3186	27.4989	23.7823	22.1928	26.013	7.94299	8.65151	7.95877	4.28499	5.59072	3.39567	1.96599	1.92831	1.81035	1.75709	1.52881	1.23883	1.07888	0.553576	0.776035	1405.2	1722.59	1087.33	6525.92	8441.96	4754.44	0.216832	0.205675	0.229168	50.3305	49.6094	50.547	28.0985	34.7816	21.5136	69.7894	89.9402	50.6856	3.15539	2.76464	3.70352	3.23624	2.95199	3.34653	2.24313	3.09713	3.71985	2.78638	2.64597	3.03343	2.50928	3.11806	2.50926	2.93362	2.58169	3.44315
17829	T_224	Eragrostis tef	landrace	NA	EBI	NA	NA	SH3	Oromia	Misraq Wellega	Guto Gida	36.5702	9.038	5	2014	17.9	12.9	0.77	13.05	27.2	10.6	16.6	16.3	18.6	19.6	16.1	1980	393	9	85	1093	44	164	1027	62.7345	62.3853	62.4997	103.264	103.764	101.88	81.4255	106.693	63.367	33.0362	40.5988	28.7167	22.2747	20.5368	23.4332	7.75862	8.51956	7.36241	4.56618	8.15106	3.18264	2.13391	2.75068	2.80097	2.46722	3.65368	1.71124	1.6176	2.76732	0.95873	1678.07	2234.97	1122.08	7474.21	9417.55	5455.85	0.216832	0.226174	0.206221	41.0779	42.9003	40.99	40.7874	53.2806	28.0058	72.3618	91.2172	53.7961	3.10961	3.25224	2.87005	3.18545	3.09295	3.53195	2.87662	2.81621	3.30506	3.77257	4.06351	3.2531	3.8285	3.70378	3.84217	4.08883	3.46499	3.13396
17830	T_225	Eragrostis tef	landrace	NA	EBI	NA	NA	SH3	Oromia	Misraq Wellega	Guto Gida	36.5842	9.10033	6	2093	17.6	13.1	0.79	12.29	26.9	10.4	16.5	16	18.3	19.2	16	1969	390	10	85	1085	45	164	1028	52.4337	52.3557	52.3679	96.0465	96.148	96.1194	73.6409	86.9659	59.7331	30.1322	33.6166	27.0929	21.4003	19.3776	22.1433	7.83544	8.51956	7.66059	4.05787	4.5576	2.58615	1.90781	1.57383	1.53757	2.02186	2.15508	1.57879	1.3586	1.42985	1.14142	1317.78	1686.63	946.803	7706.44	9452.39	5823.26	0.177199	0.185176	0.167975	43.8537	44.4789	44.3141	30.1741	38.6254	21.7439	80.0585	97.9402	60.2837	3.38614	3.18933	3.84847	3.3856	3.30545	3.44954	2.87662	3.22482	3.68528	3.2227	3.20598	3.2531	2.871	3.63392	2.89375	3.61081	2.75835	3.62866
17832	T_226	Eragrostis tef	landrace	NA	EBI	NA	NA	SH3	Oromia	Misraq Wellega	Guto Gida	36.6033	9.08383	5	2151	17.4	13.2	0.8	11.43	26.6	10.1	16.5	15.9	18.1	18.9	15.9	1967	386	11	84	1073	47	172	1025	60.7724	60.4749	60.5699	102.783	103.316	101.437	80.8126	104.849	63.367	35.1188	46.8739	28.7167	27.6117	29.3964	29.4528	7.78935	9.83909	6.28896	4.38232	6.98318	2.84179	1.99816	2.47183	1.60936	2.35131	3.04977	1.88784	1.49328	2.02941	1.14142	1721.28	2103.55	1342.13	8209.61	10044.7	6123.86	0.209626	0.205675	0.21387	42.4658	44.0842	42.2365	41.3392	49.4731	32.9784	79.8278	97.4031	60.415	3.71441	3.99151	3.77599	3.68071	3.77007	4.0058	3.56771	3.09713	3.78898	3.99725	4.02851	3.95603	3.89233	4.01984	3.76527	4.12867	3.99497	3.75234
17844	T_326	Eragrostis tef	landrace	NA	EBI	NA	NA	SH3	Oromia	Misraq Wellega	Haro Limu	36.3062	9.96867	6	1727	19.4	13.9	0.72	12.58	29.8	10.5	19.3	18	19.4	21.2	18	1712	357	6	94	976	20	275	976	43.6044	43.7588	43.6834	96.0465	96.148	96.1194	68.1856	77.0104	53.3736	27.0522	30.0813	21.8155	20.9782	19.8744	20.4234	6.75992	6.80418	5.03661	4.08491	3.34481	3.94956	1.99111	2.44347	1.5615	1.97672	2.19982	1.37128	1.19284	1.06089	0.776035	1134.94	1482.38	783.116	6003.39	7919.32	4353.64	0.191611	0.192009	0.190922	52.1811	51.5827	51.7935	21.858	28.7919	15.1597	62.6683	82.7994	45.5774	2.98196	3.34662	2.32649	3.29239	2.77404	3.73797	2.76144	2.76514	2.8557	2.51826	2.54096	2.46229	2.44545	2.67982	2.53489	2.65478	2.22837	2.8866
17874	T_230	Eragrostis tef	landrace	NA	EBI	NA	NA	SH3	Oromia	Misraq Wellega	Gida Ayana	36.6858	9.86767	5	2060	17.5	14	0.74	10.4	27.5	8.7	18.8	16.3	17.5	19	16.3	1729	343	10	89	959	34	309	959	42.6234	42.8036	42.7185	90.2721	90.7717	90.8018	68.9211	74.6137	57.9161	24.4416	23.9829	20.1917	21.1892	21.696	19.1335	7.08258	6.21039	6.82568	3.98757	3.47956	3.05482	1.90561	1.6211	1.46579	1.86324	2.02088	1.13728	1.14104	0.922533	0.684688	1017.75	1364.58	664.983	6467.86	8337.43	4754.44	0.16639	0.178343	0.152676	47.5547	47.6362	47.6383	21.3178	28.8643	14.0086	71.48	91.4598	52.0689	2.70501	2.48152	2.65263	2.66735	2.77845	2.81086	2.47349	2.76514	3.16679	1.98082	2.01595	1.89116	1.91351	2.19502	2.02223	2.25643	1.78671	2.3919
17882	T_231	Eragrostis tef	landrace	NA	EBI	NA	NA	SH3	Oromia	Misraq Wellega	Kiremu	36.7895	9.9205	5	2002	17.7	14.2	0.73	10.3	27.8	8.6	19.2	16.7	17.7	19.3	16.7	1650	333	9	91	933	32	284	933	46.5475	47.5796	45.6133	98.9337	98.8362	98.7782	77.6558	93.9716	64.7298	29.7802	32.9979	26.687	24.2045	26.25	23.0032	7.00575	5.02282	7.60095	4.16602	4.69235	3.31046	1.97436	2.19298	1.63328	1.98648	2.11482	1.49049	1.21356	1.15313	0.776035	1118.52	1481.62	750.688	6429.15	8302.59	4721.05	0.179	0.188592	0.167975	52.1811	50.7934	52.6246	21.6387	29.222	14.2848	65.1928	84.5458	48.1508	3.186	2.93766	3.55857	3.15081	3.16515	3.24351	2.70385	3.07159	3.61615	2.30227	2.15595	2.55016	1.91351	2.83299	2.02223	2.57511	1.78671	3.31947
17906	T_321	Eragrostis tef	landrace	NA	EBI	NA	NA	SH2	Oromia	Kelem Wellega	Gawo Qebe	34.8522	9.04117	5	1550	20.9	12.4	0.73	12.49	30.8	13.9	16.9	19.6	21.7	22.8	19.6	1370	251	6	81	670	28	99	670	62.7345	62.3853	62.4997	101.34	101.972	100.108	81.6401	108.721	62.0043	33.1535	43.1619	26.687	23.4808	21.3648	26.013	8.06591	9.2453	7.89913	4.39855	6.62384	3.31046	2.07573	3.19495	1.71943	2.2781	2.87083	1.79954	1.49328	2.16776	1.0044	1801.06	2165.51	1440.96	8906.32	10671.9	6725.07	0.206023	0.202258	0.210045	39.2274	41.3216	39.3279	46.1321	54.0276	37.9051	87.5245	104.242	66.7906	3.70625	4.10161	3.59481	3.67862	3.79447	4.02641	3.74048	3.07159	3.65071	4.10814	4.08101	4.1757	3.89233	4.23316	3.714	4.32784	4.17163	3.93785
17913	T_322	Eragrostis tef	landrace	NA	EBI	NA	NA	SH3	Oromia	Mirab Welega	Begi	34.5422	9.24067	5	1898	19.7	11.8	0.72	12.81	29.1	12.8	16.3	18.7	20.5	21.6	18.3	1471	296	4	79	721	34	128	691	49.7359	49.9676	49.473	96.5277	96.5961	96.5625	74.0394	95.0778	52.9193	31.9215	39.4498	26.687	21.8827	21.1164	21.7133	7.66643	10.169	5.51369	4.1498	4.91695	2.96961	2.02813	2.1788	2.23148	2.21709	2.55769	1.88784	1.34824	1.61433	0.913056	1534.61	1898.53	1171.49	6874.27	8755.54	5055.05	0.222237	0.215925	0.229168	46.8608	46.8468	47.2228	32.7922	40.7261	24.8288	71.2012	90.6642	52.3703	3.30725	3.47245	3.19619	3.39246	3.25257	3.69677	3.04939	2.96944	3.40875	3.52038	3.18848	4.13176	3.29656	3.65131	3.17571	3.1328	3.55332	4.30888
17914	T_232	Eragrostis tef	landrace	NA	EBI	NA	NA	SH3	Oromia	Misraq Wellega	Guba Seyo	36.984	9.18767	5	1951	18.1	14.3	0.76	10.42	28.1	9.3	18.8	17	18.4	19.5	16.9	1499	326	12	86	840	45	293	810	49.0001	49.0124	48.9906	98.9337	98.8362	98.7782	80.5061	99.779	67.4553	30.5722	31.8489	29.9346	23.722	19.9572	28.1629	7.8969	9.77311	6.76605	4.33365	5.23137	4.11999	2.04312	2.20716	2.36548	2.37571	2.73663	2.2852	1.62796	2.21388	1.55249	1601.8	1828.15	1378.42	7183.91	8894.91	5455.85	0.224038	0.205675	0.244467	49.8679	49.6094	49.7159	32.6999	37.1947	28.236	72.8027	90.3221	55.4112	3.53497	3.50391	3.88471	3.59185	3.41186	3.77918	2.9918	3.19928	3.75441	3.59881	3.50349	3.7803	3.48806	3.63392	3.32951	3.61081	3.81831	3.62866
17916	T_233	Eragrostis tef	landrace	NA	EBI	NA	NA	SH3	Oromia	Misraq Wellega	Guba Seyo	36.9697	9.18933	5	1955	18.1	14.3	0.76	10.48	28	9.2	18.8	17	18.4	19.5	16.8	1520	329	12	86	851	45	297	820	63.7155	63.3405	63.4647	112.407	112.277	110.3	81.6554	108.306	62.4585	30.6309	38.2125	24.2512	26.7071	30.2243	26.013	6.72919	6.34234	5.33479	4.70678	8.15106	4.29042	2.05193	3.04371	1.61414	2.3147	3.00503	1.79954	1.47256	2.16776	0.913056	1565.15	1929.13	1202.38	7048.44	8964.59	5155.25	0.222237	0.212508	0.232993	48.9426	49.6094	48.0538	31.908	38.7657	25.059	63.1732	81.4469	47.7451	3.16335	3.50391	2.68887	3.2549	3.18275	3.63496	3.19337	2.81621	3.13223	3.43181	3.36349	3.56063	3.08378	3.77357	2.89375	3.96933	3.64165	3.44315
17924	T_235	Eragrostis tef	landrace	NA	EBI	NA	NA	SH3	Oromia	Misraq Wellega	Sibu Sire	36.8405	9.002	5	1691	19.7	14.2	0.74	11.61	29.9	10.9	19	18.6	19.9	21.4	18.4	1474	302	13	82	809	49	154	766	44.5855	44.714	44.6483	95.0841	95.252	95.2332	67.6339	79.4992	49.2853	27.7562	29.9929	23.8453	20.7671	19.2948	20.4234	7.49742	10.3669	4.67879	4.06327	4.10842	3.05482	1.97525	2.19771	1.63807	2.11948	2.06562	2.02029	1.40004	1.47597	1.27845	1223.88	1587.19	857.24	7822.56	9556.91	5923.46	0.164588	0.174926	0.152676	50.3305	50.0041	50.1314	24.363	31.7573	17.1395	82.0416	99.8219	61.8099	2.97332	2.81183	3.05124	2.98338	2.96214	3.1611	2.58867	2.89283	3.37419	3.0236	2.75097	3.5167	2.76462	3.28672	2.81685	2.69462	2.58169	4.12336
17930	T_237	Eragrostis tef	landrace	NA	EBI	NA	NA	M2	Oromia	Misraq Wellega	Wama Hagelo	36.8195	8.8505	5	1575	20.5	14.6	0.73	11.63	30.9	11.1	19.8	19.5	20.5	22.2	19.3	1503	308	14	82	821	51	158	778	47.038	47.102	47.0607	97.0089	97.0441	97.0057	73.8861	78.9462	68.3638	28.4309	27.1647	28.3108	22.9682	22.4412	23.4332	7.75862	8.45359	7.42204	4.33365	5.5458	3.82174	1.94043	1.9992	1.461	1.76563	1.43934	1.35803	1.05816	0.553576	0.684688	1396.81	1518.34	1276.5	6467.86	8163.22	4921.45	0.220435	0.192009	0.252116	49.8679	49.6094	49.7159	28.0847	30.5892	25.7496	66.824	84.514	50.9406	3.28351	3.31516	3.34114	3.50985	3.01772	3.79978	2.61747	3.04605	3.44332	3.23694	2.89097	3.86816	3.16889	3.1801	2.89375	2.89379	3.99497	3.62866
17938	T_239	Eragrostis tef	landrace	NA	EBI	NA	NA	SH3	Oromia	Misraq Wellega	Gudoya Bila	37.0375	9.23383	5	1887	18.4	14.6	0.74	10.62	28.6	9.1	19.5	17.4	18.5	19.9	17.2	1411	314	11	87	799	42	272	769	44.095	44.2364	44.1659	94.1217	94.3559	94.3469	66.2548	79.0383	45.6514	26.7002	29.9045	21.0036	21.0686	18.8808	21.7133	7.1594	8.84944	4.73843	3.99838	4.60252	2.07487	1.96775	2.23079	1.52322	2.08287	2.02088	1.93199	1.26536	1.29149	0.867383	1472.77	1836.57	1108.95	7029.09	8894.91	5188.65	0.211428	0.205675	0.217695	49.8679	49.6094	49.7159	29.5276	36.905	22.2043	74.6304	94.0536	54.878	2.76186	2.84329	2.32649	2.97292	2.62154	3.26412	2.50229	2.76514	2.8557	3.39537	3.25849	3.6485	3.23272	3.51173	3.12445	3.37181	3.46499	3.6905
17942	T_241	Eragrostis tef	landrace	NA	EBI	NA	NA	SH3	Oromia	Misraq Wellega	Leqa Dulecha	36.4842	8.90783	6	2170	17.7	13.4	0.79	10.61	27	10.1	16.9	16.4	18.3	19.1	16.3	1996	372	12	82	1064	49	184	1019	53.4147	53.3109	53.3328	100.377	100.18	100.108	78.6672	103.466	58.3703	32.8895	42.8083	26.281	25.29	26.7468	25.583	7.51279	8.84944	6.11005	4.24713	5.5458	3.14003	1.98538	2.54273	1.39879	2.49772	3.58658	1.88784	1.5658	2.26	1.23277	1805.64	2240.48	1374.56	8441.85	10288.6	6290.87	0.213229	0.212508	0.21387	47.0921	47.2415	47.2228	39.042	48.1827	29.7094	84.0474	102.416	62.6832	3.42175	3.42526	3.63104	3.5578	3.23292	3.79978	2.81903	3.12266	3.61615	3.96213	4.04601	3.82423	3.74339	4.13428	3.58584	4.44734	3.99497	3.56682
17945	T_242	Eragrostis tef	landrace	NA	EBI	NA	NA	SH2	Oromia	Ilubabor	Jimma Arjo	36.1423	8.78783	6	1732	19.8	14	0.71	12.96	30.1	10.5	19.6	18.7	19.8	21.7	18.4	1817	333	11	84	981	40	139	936	47.7738	49.9676	45.6133	96.0465	96.148	96.1194	68.8905	88.3486	44.2886	27.9029	33.9701	20.5976	21.2797	21.1164	19.9934	8.14273	9.83909	7.66059	3.97675	3.88383	2.58615	1.925	1.61164	1.68593	2.3147	2.87083	1.93199	1.52436	2.02941	1.27845	1749.15	2098.19	1403.9	7474.21	9382.7	5489.25	0.233046	0.219341	0.248291	48.2487	46.4522	50.1314	36.7471	45.4935	27.8676	77.726	97.2878	56.9722	2.88634	2.92193	2.61639	3.01878	2.80522	3.28472	2.61747	2.81621	3.0631	3.74047	3.7485	3.73636	3.637	3.7697	3.43204	4.00916	4.0833	3.38131
17948	T_243	Eragrostis tef	landrace	NA	EBI	NA	NA	SH3	Oromia	Misraq Wellega	Nunu Qumba	36.6702	8.803	5	2108	18.2	13.8	0.79	10.29	27.7	10.3	17.4	17	18.8	19.6	16.9	1887	367	14	81	1000	52	196	969	62.7345	62.3853	62.4997	97.4901	98.3882	96.5625	80.0464	109.458	56.5533	31.5695	43.2502	22.2215	24.3854	24.6768	25.1531	8.00445	9.83909	7.12386	4.31202	7.16286	2.11747	2.04797	2.09845	2.52819	2.05847	2.8261	1.04898	1.4104	2.30612	0.501993	1519.34	2098.96	938.312	7783.85	9661.45	5756.46	0.193412	0.212508	0.171799	35.5263	38.1644	36.0037	43.0222	57.9801	27.6834	79.8004	98.1948	59.5997	3.21272	3.7713	2.47144	3.35765	3.22884	3.88219	3.33735	2.71406	3.0631	3.30946	3.6785	2.63803	3.29656	3.40322	3.40641	3.88966	2.75835	2.76293
18385	T_86	Eragrostis tef	landrace	NA	EBI	NA	NA	M2	Amhara	North Shewa	Kewet	39.9038	10.0585	4	1260	23	14.9	0.63	19.64	34.9	11.3	23.6	24.8	21.1	25.3	20.3	1186	250	26	65	553	88	404	100	NA	NA	NA	NA	NA	NA	NA	NA	NA	NA	NA	NA	NA	NA	NA	NA	NA	NA	NA	NA	NA	NA	NA	NA	NA	NA	NA	NA	NA	NA	NA	NA	NA	NA	NA	NA	NA	NA	NA	NA	NA	NA	NA	NA	NA	NA	NA	NA	NA	NA	NA	NA	NA	NA	NA	NA	NA	NA	NA	NA	NA	NA	NA	NA	NA	NA
18390	T_88	Eragrostis tef	landrace	NA	EBI	NA	NA	M2	Amhara	North Shewa	Kewet	39.9733	9.86933	3	1324	22.9	14.9	0.63	19.4	34.6	11.2	23.4	24.6	21	25.2	20.3	1177	238	26	64	542	86	404	97	48.0191	49.0124	47.0607	97.0089	97.0441	97.0057	78.9737	106.693	56.0991	28.9296	31.3186	25.8751	25.7422	27.1608	26.443	7.34377	7.20004	6.94496	4.32284	6.12974	3.18264	2.01888	2.67034	1.63328	2.23051	2.46822	2.02471	1.45184	2.02941	0.95873	1456.36	1796.02	1116.67	6835.56	8476.8	5255.45	0.213229	0.212508	0.21387	48.9426	48.0308	49.7159	29.9409	37.489	22.4345	70.6255	87.7363	54.2404	3.1535	2.81183	3.63104	3.18278	3.02959	3.24351	2.47349	3.12266	3.61615	3.47248	3.45099	3.5167	3.40295	3.50011	3.32951	3.49131	3.46499	3.50498
18393	T_87	Eragrostis tef	landrace	NA	EBI	NA	NA	M2	Amhara	North Shewa	Kewet	40.025	9.85	4	1251	23.2	15	0.63	20.38	35.1	11.4	23.7	25.1	21.2	25.6	20.4	1118	231	24	64	513	81	375	92	49.4906	49.49	49.473	96.0465	96.148	96.1194	75.7557	102.084	51.1023	29.6629	39.273	20.5976	24.6869	26.3328	24.2931	7.45133	6.93613	7.60095	4.31202	6.12974	3.09743	2.04532	2.45765	2.13577	2.05847	2.8261	1.04898	1.32752	2.02941	0.410646	1273.12	2029.35	510.557	7241.97	9173.65	5288.85	0.171794	0.215925	0.12208	46.6295	46.8468	46.8073	27.3482	43.678	10.9697	75.5853	95.438	55.1485	2.95883	3.26797	2.36273	3.1611	2.86825	3.61436	2.79024	2.68852	2.99397	2.80399	3.661	1.23216	2.78589	3.11435	3.20134	4.1685	1.34506	1.77352
18395	T_90	Eragrostis tef	landrace	NA	EBI	NA	NA	M3	Amhara	North Shewa	Efratana Gidim	39.9067	10.343	4	1665	21.1	14.5	0.65	17.56	32.2	10	22.2	21.6	19.4	23.2	18.7	1087	241	21	74	559	88	266	89	45.5665	45.6692	45.6133	98.4525	98.3882	98.3351	76.5832	98.1197	57.4618	30.7189	33.1747	29.1227	23.2396	25.2564	21.2833	7.85081	9.50921	6.82568	4.24173	5.09662	3.52349	1.98274	2.35367	1.5615	2.00966	2.60243	1.09313	1.14104	1.19925	0.410646	1433.07	1796.79	1068.8	5635.69	7327	4286.84	0.247458	0.239841	0.25594	52.6437	51.9774	52.209	27.2328	34.261	20.3165	57.4435	75.3882	43.9391	3.48244	3.40953	3.84847	3.43488	3.48202	3.59376	3.07819	3.1482	3.78898	3.51592	3.591	3.3849	3.67956	3.29455	3.714	3.21247	3.28833	3.44315
18396	T_100	Eragrostis tef	landrace	NA	EBI	NA	NA	M3	Amhara	North Shewa	Efratana Gidim	39.8758	10.3393	4	2101	17.8	13.8	0.69	13.73	27.8	8	19.8	18.1	15.9	19.6	15.9	1073	266	15	86	619	68	232	68	NA	NA	NA	NA	NA	NA	NA	NA	NA	NA	NA	NA	NA	NA	NA	NA	NA	NA	NA	NA	NA	NA	NA	NA	NA	NA	NA	NA	NA	NA	NA	NA	NA	NA	NA	NA	NA	NA	NA	NA	NA	NA	NA	NA	NA	NA	NA	NA	NA	NA	NA	NA	NA	NA	NA	NA	NA	NA	NA	NA	NA	NA	NA	NA	NA	NA
18407	T_297	Eragrostis tef	landrace	NA	EBI	NA	NA	M3	Oromia	Mirab Shewa	Bako Tibe	37.2225	9.20433	3	2423	15.8	14.7	0.78	7.67	25.4	6.7	18.7	15	15.8	16.8	15	1530	342	11	88	866	48	298	866	44.3402	44.2364	44.6483	98.9337	98.8362	98.7782	75.9089	81.8038	71.5435	28.0496	27.7834	26.687	23.6316	23.8488	23.8632	7.51279	7.13406	7.66059	4.25254	4.5576	4.11999	2.02373	1.89522	2.47076	2.25369	2.73663	1.84369	1.47256	1.98329	1.09575	1381.54	1659.86	1102.77	6100.15	7745.11	4687.64	0.224038	0.215925	0.232993	54.2629	53.556	53.4556	25.5012	30.7749	20.4086	61.9099	79.2032	47.7876	3.21729	2.9062	3.70352	3.20085	3.1482	3.22291	2.67506	3.17374	3.61615	3.41227	3.18848	3.82423	3.33911	3.40116	3.25261	3.01329	3.46499	3.93785
18419	T_298	Eragrostis tef	landrace	NA	EBI	NA	NA	SH3	Oromia	Mirab Shewa	Dano	37.2703	8.67217	6	1850	19.4	15.1	0.77	9.97	29.4	9.9	19.5	18.4	19.2	20.8	18.2	1437	301	10	80	768	54	199	746	57.3388	57.1317	57.1926	100.377	100.628	99.6645	73.7329	96.9214	50.1938	29.1642	34.2353	23.8453	22.7873	22.7724	22.5732	7.35914	8.38761	5.93115	4.53374	8.0163	3.05482	2.14405	3.10515	2.55212	2.26467	2.77689	1.84369	1.4104	2.02941	0.776035	1714.79	2108.13	1324.37	7280.68	9208.49	5322.25	0.231245	0.222758	0.240642	43.3911	44.4789	43.4831	39.5637	48.0288	30.9065	72.5788	91.8258	53.572	3.02963	2.81183	3.23243	2.98547	3.05636	3.1405	2.61747	2.91836	3.51245	3.9818	4.02851	3.9121	3.89233	3.99076	3.76527	4.12867	3.99497	3.6905
18422	T_299	Eragrostis tef	landrace	NA	EBI	NA	NA	M3	Oromia	Mirab Shewa	Cheliya	37.4675	8.97417	5	2581	14.9	14.3	0.79	7.41	24.1	6.2	17.9	14.1	14.9	15.9	14.1	1430	301	13	83	798	51	294	798	47.038	47.102	47.0607	100.377	100.18	100.108	68.0017	83.3708	46.5599	26.0549	30.1697	18.9738	21.5812	21.1164	20.8533	7.35914	7.79382	6.46787	4.11194	4.64744	2.927	1.90737	1.51712	1.59021	2.22929	2.33402	2.15274	1.34824	1.29149	1.23277	1040.65	1403.59	671.932	5771.16	7710.27	4153.24	0.186206	0.192009	0.179449	53.1063	52.3721	52.6246	19.697	26.8179	12.8575	58.0626	78.1291	42.324	2.86631	2.95339	2.50768	2.96874	2.84149	3.30532	2.64626	2.71406	3.09766	2.64025	2.80347	2.33049	2.27523	3.19567	2.48362	3.33197	1.69838	3.07212
18428	T_300	Eragrostis tef	landrace	NA	EBI	NA	NA	M3	Oromia	Mirab Shewa	Tok Kuteya	37.7593	8.85033	6	2402	16.2	14.5	0.78	9.38	25.6	7.2	18.4	15.1	16	17.4	15.1	1210	254	10	84	675	42	247	675	45.5665	45.6692	45.6133	95.0841	95.252	95.2332	74.2233	94.7091	53.8278	26.5829	25.1319	25.0631	21.9732	21.3648	21.7133	7.03648	8.05773	4.97697	4.05787	3.92875	3.18264	1.89591	1.52657	1.45622	2.3025	2.42349	2.32935	1.50364	1.61433	1.59816	1178.83	1542.05	811.682	6196.92	8093.53	4520.64	0.193412	0.195425	0.190922	49.4053	49.2148	49.3004	23.8828	31.4042	16.541	65.1837	85.1465	47.5519	3.03779	2.70172	3.41362	2.96397	3.0611	3.03749	2.55988	2.99498	3.58158	2.43561	2.24345	2.76983	2.06245	2.90475	2.04786	2.73445	2.3167	3.25763
18430	T_301	Eragrostis tef	landrace	NA	EBI	NA	NA	M3	Oromia	Mirab Shewa	Tok Kuteya	37.7413	8.92283	3	2106	17.4	15.1	0.76	11.62	27.2	7.5	19.7	16.5	16.9	18.9	16.2	1095	237	7	84	623	40	220	602	49.4906	49.49	49.473	98.4525	98.3882	98.3351	77.4413	98.3963	59.7331	33.4762	41.0407	29.5287	25.5915	26.3328	26.873	7.80471	10.2349	5.99078	4.2255	5.45596	3.05482	1.99905	2.62307	1.46579	2.34643	3.03187	1.88784	1.58652	2.21388	1.36979	1718.99	2047.7	1393.86	7899.97	9731.13	5890.06	0.218634	0.209092	0.229168	48.9426	48.8201	48.8849	35.2002	41.8715	28.4662	80.1613	98.6642	59.7543	3.09086	3.15787	2.94253	3.26536	2.93333	3.53195	2.70385	2.9439	3.20136	4.06747	3.99351	4.21963	3.72211	4.33788	3.50894	4.44734	4.17163	3.99969
18466	T_272	Eragrostis tef	landrace	NA	EBI	NA	NA	SH3	Oromia	Misraq Shewa	Leban Chukala	38.9347	8.47567	5	1655	20.2	14.7	0.74	12.02	29.9	10.1	19.8	20	18.6	21.7	18.6	856	214	8	95	524	33	162	33	61.7534	61.9077	61.0523	100.377	101.076	99.2213	87.9842	123.654	66.0925	34.3268	45.8133	27.4989	24.2949	26.9124	22.5732	8.18883	10.103	7.60095	4.58781	7.5222	3.94956	1.97965	2.44347	1.43707	2.43672	3.31817	1.93199	1.59688	2.53672	1.09575	1940.62	2402.34	1484.2	8828.9	10671.9	6591.47	0.218634	0.219341	0.217695	39.2274	40.927	39.7434	49.8446	60.6286	38.5957	87.552	105.081	66.0216	3.49613	3.72411	3.44986	3.39246	3.65891	3.69677	3.51012	2.96944	3.65071	4.04069	4.16852	3.82423	4.08383	3.89189	3.89343	4.24817	4.34829	3.31947
18470	T_273	Eragrostis tef	landrace	NA	EBI	NA	NA	SH3	Oromia	Misraq Shewa	Leban Chukala	38.8687	8.485	4	1764	19.6	14.7	0.75	11.25	29.1	9.5	19.6	19.2	18.1	21.1	18.1	895	216	7	92	536	32	178	32	43.1139	43.7588	42.7185	95.5653	95.7	95.6763	68.5534	84.5692	47.0141	27.1696	29.1091	23.0334	20.2545	20.3712	17.8435	7.66643	9.17932	6.40823	3.85238	3.29989	2.16008	1.92015	1.45095	1.79599	2.13168	2.33402	1.79954	1.4104	1.70657	1.09575	1156.32	1496.16	812.46	7048.44	8860.07	5255.45	0.171794	0.178343	0.16415	52.1811	51.1881	52.209	22.262	29.1767	15.574	73.6777	92.4623	54.8123	2.97953	3.03203	2.76134	3.07852	2.92858	3.32592	2.76144	2.86729	3.13223	2.66004	2.59346	2.76983	2.63695	2.73214	2.76558	2.41577	2.22837	3.31947
18471	T_104	Eragrostis tef	landrace	NA	EBI	NA	NA	SM3	Amhara	North Shewa	Baso & Werena	39.4185	9.77083	2	2747	14.4	12.7	0.68	14.84	23.7	5.1	18.6	14.8	12.5	16.4	12.5	959	318	5	116	655	29	167	29	NA	NA	NA	NA	NA	NA	NA	NA	NA	NA	NA	NA	NA	NA	NA	NA	NA	NA	NA	NA	NA	NA	NA	NA	NA	NA	NA	NA	NA	NA	NA	NA	NA	NA	NA	NA	NA	NA	NA	NA	NA	NA	NA	NA	NA	NA	NA	NA	NA	NA	NA	NA	NA	NA	NA	NA	NA	NA	NA	NA	NA	NA	NA	NA	NA	NA
18472	T_105	Eragrostis tef	landrace	NA	EBI	NA	NA	NA	NA	NA	Mafudmezezo Mojana	NA	NA	3	NA	NA	NA	NA	NA	NA	NA	NA	NA	NA	NA	NA	NA	NA	NA	NA	NA	NA	NA	NA	NA	NA	NA	NA	NA	NA	NA	NA	NA	NA	NA	NA	NA	NA	NA	NA	NA	NA	NA	NA	NA	NA	NA	NA	NA	NA	NA	NA	NA	NA	NA	NA	NA	NA	NA	NA	NA	NA	NA	NA	NA	NA	NA	NA	NA	NA	NA	NA	NA	NA	NA	NA	NA	NA	NA	NA	NA	NA	NA	NA	NA	NA	NA	NA	NA	NA
18477	T_101	Eragrostis tef	landrace	NA	EBI	NA	NA	SM3	Amhara	North Shewa	Mafudmezezo Mojana	39.607	9.97617	2	2389	16.6	13	0.71	12.83	25.7	7.4	18.3	16.6	14.9	18.4	14.9	965	295	7	99	593	43	207	43	44.3402	44.714	44.1659	98.9337	98.8362	98.7782	78.9737	103.005	59.7331	33.8282	42.5432	29.1227	25.4407	26.3328	26.443	7.85081	8.84944	7.42204	4.56348	7.85909	3.43828	2.01095	2.70342	1.51364	2.21709	2.69189	1.75539	1.46116	2.12164	0.908489	1565.15	1929.13	1202.38	6893.62	8825.23	5021.65	0.22584	0.215925	0.236817	54.2629	53.1614	53.8711	28.9528	35.8682	22.1122	69.851	89.61	51.1106	3.37603	3.62974	3.19619	3.41396	3.39525	3.79978	3.19337	2.89283	3.51245	3.55935	3.731	3.2531	3.46678	3.64949	3.38077	4.049	3.55332	3.07212
18480	T_106	Eragrostis tef	landrace	NA	EBI	NA	NA	M4	Amhara	North Shewa	Menz Gera	39.5892	10.3075	1	2954	12.8	13.6	0.72	12.37	22	3.2	18.8	13.3	11.1	14.4	11.1	1125	315	10	107	744	43	197	43	45.076	45.6692	44.6483	106.152	105.557	105.425	66.5612	77.6556	47.9226	27.9029	28.2253	25.8751	22.5762	21.7788	23.0032	7.3745	7.26601	7.00459	4.07788	4.99331	2.33051	1.97481	2.10791	1.72421	2.10727	2.11035	1.93199	1.27572	1.15313	1.05008	1267.4	1630.79	901.25	6622.68	8476.8	4888.05	0.195214	0.198842	0.190922	60.5084	58.2919	59.6884	21.2393	27.6691	15.0676	62.8808	81.5224	47.1771	2.83576	2.49725	3.05124	2.89034	2.73711	2.97568	2.27193	2.9439	3.30506	2.62071	2.62847	2.59409	2.33906	2.99983	2.27856	3.2523	2.67002	2.76293
18499	T_275	Eragrostis tef	landrace	NA	EBI	NA	NA	M4	Oromia	North Shewa	Debre Libanos	38.875	9.66767	6	2624	14.4	13.4	0.71	12.82	24	5.2	18.8	13.6	13	16.1	13	1033	298	5	104	669	28	188	28	61.2629	60.9525	61.0523	107.114	107.349	105.425	89.7005	116.832	77.903	38.3162	47.6694	36.8359	29.5113	32.1287	32.0326	7.80471	10.2349	5.99078	4.5824	7.61204	3.82174	2.08631	2.56636	2.47076	2.26589	2.91556	1.71124	1.52436	2.39836	0.913056	1914.36	2339	1495	8596.67	10428	6424.47	0.222237	0.219341	0.225344	46.1668	47.2415	45.5607	41.8355	49.9484	33.4849	80.0517	97.2957	60.898	3.8958	4.1488	4.13837	3.8822	3.88869	4.06761	3.76927	3.3525	3.78898	4.00992	3.97601	4.08783	3.91361	3.99076	3.68837	4.12867	4.34829	3.6905
18952	T_283	Eragrostis tef	landrace	NA	EBI	NA	NA	SH3	Oromia	Mirab Hararghe	Doba	41.0912	9.20233	6	1862	19.2	13.3	0.77	10.59	27.8	10.6	17.2	19.4	17.7	20.5	17.7	1030	190	10	66	483	63	316	63	59.3009	59.0421	59.1224	103.746	104.213	102.323	82.8047	112.223	62.0043	31.3349	37.2403	27.0929	24.8678	25.5876	25.583	8.64976	11.6864	7.95877	4.70137	8.60024	3.82174	1.96246	2.15517	1.54236	2.35131	3.00503	1.93199	1.514	2.12164	1.14142	2018.11	2445.95	1596.93	11035.1	12623	8528.69	0.193412	0.195425	0.190922	44.779	46.0575	44.3141	45.1925	53.4979	36.5698	105.867	119.947	82.5594	3.0709	2.9062	3.23243	3.19382	2.90386	3.44954	2.35831	2.91836	3.51245	4.26669	4.25602	4.3075	4.27533	4.09935	4.04723	4.20834	4.61329	3.81417
18953	T_208	Eragrostis tef	landrace	NA	EBI	NA	NA	SH3	Oromia	Misraq Harerge	Meta	41.5672	9.22283	6	2281	15.2	12.6	0.83	6.58	22.9	7.8	15.1	14.8	14.5	16	14.5	1067	237	9	73	528	58	321	58	43.6044	43.7588	43.6834	94.1217	94.3559	94.3469	62.2705	66.133	46.5599	24.9696	23.8062	21.8155	20.3148	20.9508	17.4136	8.23492	10.5648	7.36241	3.98216	3.29989	3.18264	1.94175	1.4415	2.04006	1.89985	2.24455	1.04898	1.17212	1.29149	0.45632	1183.42	1560.41	802.421	6003.39	7919.32	4353.64	0.198817	0.202258	0.194747	50.3305	50.0041	50.1314	23.6103	31.2774	16.1266	63.8403	84.1361	46.2613	2.49428	2.02537	2.61639	2.40345	2.58969	2.41942	2.18554	2.76514	3.13223	2.48315	2.55846	2.33049	2.36034	2.71088	2.38109	2.93362	2.40503	2.57742
18968	T_192	Eragrostis tef	landrace	NA	EBI	NA	NA	H3	Oromia	Bale	Gololcha	40.4755	7.38867	3	2029	17.6	14.2	0.78	8.21	26.2	8.2	18	18.3	16.8	18.3	16.3	1156	216	9	69	504	57	504	76	43.6044	43.7588	43.6834	96.0465	96.148	96.1194	74.9895	88.7173	62.0043	29.8095	29.9929	29.5287	22.9682	22.0272	23.8632	8.05055	10.169	7.00459	3.98757	3.74907	2.79918	2.00433	2.42929	1.71943	2.10727	2.06562	1.97614	1.33788	1.24537	1.23277	1307.1	1670.57	941.397	8209.61	9905.34	6257.46	0.169993	0.178343	0.160326	52.1811	51.5827	51.7935	25.1734	32.3051	18.1985	85.2582	102.471	64.677	2.89206	2.49725	3.23243	2.93619	2.77812	2.99628	2.24313	2.99498	3.40875	3.2046	2.96098	3.6485	3.01995	3.35461	2.99628	2.89379	3.02334	3.99969
19095	T_421	Eragrostis tef	landrace	NA	EBI	NA	NA	SM3	Tigray	Debubawi	Enderta	39.524	13.3712	3	2194	18	15.2	0.71	14.88	28.5	7.2	21.3	18.4	16	19.9	16	562	199	2	142	426	9	94	9	47.5285	47.5796	47.5432	100.858	100.628	100.551	73.7635	87.7955	59.2788	29.8682	33.705	26.281	21.8827	20.7024	22.1433	7.08258	7.8598	5.33479	4.06327	4.42285	2.75657	1.9109	1.49821	1.64764	1.93645	2.37875	1.04898	1.16176	1.29149	0.410646	1263.2	1835.81	685.83	6022.74	7989.01	4320.24	0.20242	0.229591	0.171799	53.1063	52.3721	52.6246	23.892	34.7726	13.1338	60.1096	80.333	43.6454	3.1328	3.04776	3.23243	3.17441	3.08075	3.32592	2.79024	3.02051	3.37419	2.31748	2.54096	1.89116	2.06245	2.77877	2.22729	3.1328	1.69838	2.45374
19102	T_423	Eragrostis tef	landrace	NA	EBI	NA	NA	SM3	Tigray	Debubawi	Hintalo Wajirat	39.5172	13.1753	4	2177	18.5	15.7	0.71	15.16	29.6	7.6	22	18.9	16.6	20.5	16.5	530	189	2	141	408	8	82	12	45.5665	45.6692	45.6133	93.1593	93.4599	93.4606	79.0963	101.07	62.0043	29.5749	38.1241	21.4095	25.109	27.492	24.2931	7.31305	9.70714	4.55952	4.26336	5.81531	3.01221	2.16256	3.28948	2.56648	2.1756	2.71873	1.57879	1.38968	1.75269	0.95873	1708.3	2105.84	1313.56	8325.73	10114.4	6257.46	0.204222	0.205675	0.202396	47.5547	47.6362	47.6383	36.1768	44.4205	27.8216	89.1671	107.436	66.466	2.94508	3.23651	2.36273	3.14169	2.85876	3.49074	2.90542	2.79067	2.8557	3.81335	3.95851	3.56063	3.70083	3.89576	3.61147	4.20834	3.72998	3.38131
19111	T_424	Eragrostis tef	landrace	NA	EBI	NA	NA	SM3	Tigray	Debubawi	Adigudem	39.5368	13.0675	4	2185	18.8	15.9	0.7	15.97	30.4	7.8	22.6	19.3	16.8	20.8	16.7	556	188	4	131	404	14	90	20	44.5855	44.714	44.6483	97.4901	97.4921	97.4488	65.6418	70.7421	52.0108	25.0869	22.392	23.4393	20.1038	16.6452	21.2833	6.85211	7.66187	4.61916	4.0092	3.74907	2.96961	1.91883	1.56438	1.66678	1.92425	1.79721	1.57879	1.14104	1.01477	0.593341	994.843	1357.69	625.605	4571.28	6630.15	3117.83	0.215031	0.209092	0.221519	52.6437	51.9774	52.209	19.0044	26.1841	12.1208	47.3343	69.2181	32.8341	2.69631	2.22985	2.97877	2.58267	2.78557	2.54303	2.38711	2.91836	3.27049	1.9836	2.06845	1.80329	2.10501	1.9972	2.32982	1.89792	1.52172	2.45374
19113	T_425	Eragrostis tef	landrace	NA	EBI	NA	NA	SM4	Tigray	Debubawi	Adigudem	39.4897	13.054	1	2501	16.4	15.9	0.71	15.32	27.8	5.6	22.2	16.9	14.5	18.4	14.5	604	204	3	131	439	13	90	13	57.8293	57.6093	57.675	98.4525	98.8362	97.8919	79.2802	98.3963	65.184	32.0095	37.9473	28.3108	21.2194	22.6068	18.2735	7.75862	9.17932	6.76605	4.44181	5.5458	4.67388	2.01579	1.85741	2.42291	2.16828	2.8261	1.44634	1.47256	2.35224	0.730362	1658.29	2022.46	1296.58	8170.91	9975.02	6123.86	0.204222	0.202258	0.206221	41.0779	42.5056	41.4055	40.6973	48.8936	32.2878	82.8389	100.633	62.3702	3.22539	3.07922	3.48609	3.28343	3.11669	3.51135	2.58867	2.99498	3.65071	3.65637	3.52099	3.9121	3.46678	3.7716	3.30388	3.69048	3.81831	3.81417
19115	T_426	Eragrostis tef	landrace	NA	EBI	NA	NA	SM3	Tigray	Debubawi	Adigudem	39.489	13.0708	4	2197	18.6	15.9	0.7	15.37	30.2	7.6	22.6	19	16.7	20.6	16.7	565	193	4	132	416	13	91	18	47.5285	47.5796	47.5432	101.821	101.524	101.437	82.0385	99.779	71.9978	32.1562	37.5054	29.1227	26.3453	26.3328	29.0228	7.38219	8.94841	5.51369	4.577	7.43237	3.94956	2.06912	2.43402	2.41812	2.3147	2.8261	1.97614	1.40004	1.47597	1.27845	1475.06	1838.86	1111.26	6378.83	8309.56	4627.52	0.227641	0.219341	0.236817	54.0316	53.1614	53.4556	27.5167	34.3651	20.7769	63.0247	82.7278	46.2497	3.29733	3.06349	3.73976	3.29598	3.22073	3.38773	2.73265	3.1482	3.68528	3.46681	3.5385	3.34096	3.29656	3.64364	3.25261	3.80999	3.28833	3.38131
19133	T_365	Eragrostis tef	landrace	NA	EBI	NA	NA	SM3	Tigray	Mehakelegnaw	Hagere Selam	39.1552	13.6253	1	2508	16	15.4	0.73	13.75	25.9	4.9	21	16.4	14.2	17.9	14.2	679	217	2	125	482	8	141	8	49.4906	49.9676	48.9906	95.5653	95.7	95.6763	74.9895	95.6309	55.1906	32.4495	39.273	28.3108	27.0991	27.9888	29.4528	8.06591	10.8947	6.40823	4.34988	5.63564	3.86435	1.98538	2.47183	1.47057	2.37571	3.18397	1.84369	1.55544	2.44448	1.0044	1921.23	2338.24	1509.68	8248.32	10706.7	5556.05	0.236649	0.215925	0.259765	46.1668	46.0575	46.8073	41.8055	51.0214	32.3338	86.0327	110.825	57.8725	3.36173	3.23651	3.70352	3.34527	3.32714	3.53195	2.84783	3.07159	3.75441	4.31303	4.25602	4.4393	4.14766	4.34562	3.9447	4.36767	4.43662	4.12336
19136	T_366	Eragrostis tef	landrace	NA	EBI	NA	NA	SM2	Tigray	Mehakelegnaw	Hagere Selam	39.1365	13.6387	2	2509	15.9	15.4	0.73	13.56	25.8	4.8	21	16.4	14.1	17.8	14.1	682	218	2	125	483	8	142	8	54.8862	54.7437	54.7802	98.9337	98.8362	98.7782	80.0464	108.075	57.9161	32.1269	42.278	24.6572	23.7823	27.1608	20.8533	7.69716	9.57518	6.16969	4.23091	5.45596	3.09743	1.99067	2.36785	1.63328	2.44892	3.2287	2.06444	1.56373	2.57362	0.913056	2001.7	2499.5	1509.68	10067.5	11821.7	7626.88	0.204222	0.209092	0.198572	44.3163	44.8735	44.7297	45.3933	56.3366	34.0835	101.198	118.237	76.323	3.18533	3.14214	3.26867	3.23967	3.12176	3.47014	2.76144	2.96944	3.47789	4.30591	4.41352	4.13176	4.16894	4.35147	4.0216	4.60668	4.25996	3.81417
19138	T_367	Eragrostis tef	landrace	NA	EBI	NA	NA	SM2	Tigray	Mehakelegnaw	Abergele	39.0265	13.4743	4	1387	24.1	16.8	0.73	16.27	35.5	12.6	22.9	23.7	22.9	26.4	22.6	644	213	10	124	457	36	114	37	43.3592	43.7588	43.2009	89.791	90.3237	90.3587	63.1133	63.1372	52.0108	25.2922	22.1269	24.2512	21.7018	18.9636	23.4332	6.77529	5.3527	6.40823	4.09572	3.52448	3.86435	1.89768	1.48876	1.51364	1.78149	1.45276	1.40218	0.948343	0.51668	0.237086	1007.82	1412.01	597.04	4803.51	6839.21	3318.23	0.206023	0.212508	0.198572	46.3982	46.4522	46.8073	21.7518	30.802	12.9035	53.5689	75.9531	36.8371	2.7601	2.32423	3.05124	2.68408	2.80252	2.64604	2.4159	2.96944	3.27049	1.95971	2.10345	1.67149	2.10501	1.96037	2.32982	1.97759	1.52172	2.26823
19142	T_368	Eragrostis tef	landrace	NA	EBI	NA	NA	SM2	Tigray	Mehakelegnaw	Abergele	38.8403	13.3725	1	1378	24.2	17.1	0.73	17.36	35.9	12.6	23.3	23.6	23.1	26.6	22.7	675	226	7	128	496	27	81	30	44.8307	45.1916	44.6483	96.0465	96.148	96.1194	65.5192	71.2952	51.1023	24.2363	20.7128	22.6274	19.6816	20.04	16.5536	7.31305	7.92577	6.16969	4.06327	4.10842	3.05482	1.98142	2.43875	1.461	2.05847	1.97615	1.88784	1.2032	1.01477	0.867383	988.736	1351.58	619.429	4571.28	6630.15	3117.83	0.215031	0.209092	0.221519	51.0245	50.3988	50.9625	19.4454	26.913	12.2589	47.9831	70.0137	33.1586	2.72443	2.37141	2.87005	2.7014	2.73474	2.79026	2.30072	2.84175	3.27049	1.80393	1.98094	1.45183	1.67946	2.14657	1.8428	2.45561	1.43339	2.02087
19153	T_370	Eragrostis tef	landrace	NA	EBI	NA	NA	SM2	Tigray	Mehakelegnaw	Kola Temben	38.993	13.8383	1	1402	23.6	16.7	0.7	17.48	35.4	11.8	23.6	23.3	22.2	26.1	21.9	654	201	14	114	444	45	119	47	44.095	44.2364	44.1659	89.3098	89.8756	89.9156	73.7635	85.0301	62.0043	28.0496	24.69	29.5287	21.3702	20.1228	21.2833	8.32711	11.1586	7.1835	4.05246	4.5576	2.54354	1.9704	2.11736	1.66678	2.3269	2.46822	2.3735	1.37932	1.24537	1.41547	1158.99	1522.17	791.613	5035.75	7048.26	3518.63	0.227641	0.215925	0.240642	45.2416	45.6629	45.5607	25.6259	33.7811	17.6	56.388	78.507	39.1246	3.00394	2.98485	2.90629	3.15215	2.86555	3.38773	2.58867	2.91836	3.20136	2.3217	2.52346	1.93509	2.19012	2.63524	2.40672	2.81412	1.61005	2.57742
19154	T_371	Eragrostis tef	landrace	NA	EBI	NA	NA	SM2	Tigray	Mehakelegnaw	Temben Werka	39	13.8385	1	1408	23.7	16.7	0.71	17.17	35.4	11.9	23.5	23.3	22.3	26.1	21.9	654	199	15	113	440	48	118	49	43.1139	43.2812	43.2009	90.2721	90.7717	90.8018	73.4571	82.7256	63.367	28.6362	26.4576	29.5287	22.727	22.6068	22.5732	7.31305	8.25566	5.87151	4.09572	4.24317	3.18264	1.96423	1.39896	2.3272	2.02186	2.55769	1.18143	1.10064	1.10701	0.323866	1201.74	1565	834.85	6777.5	8616.17	5021.65	0.182603	0.188592	0.175624	47.0921	47.2415	47.2228	25.5174	33.3872	17.7841	74.9228	94.4752	54.963	3.04534	2.51298	3.70352	2.96606	3.00994	3.01689	2.24313	3.02051	3.82354	2.85105	2.50596	3.47276	2.53056	3.182	2.53489	2.57511	2.58169	4.06153
19174	T_373	Eragrostis tef	landrace	NA	EBI	NA	NA	SM2	Tigray	Mehakelegnaw	Rama	38.8027	14.3582	1	1431	23	16.6	0.71	17.62	34.7	11.4	23.3	22.8	21.4	25.5	21.2	675	186	14	105	435	46	130	49	44.5855	45.6692	43.6834	93.1593	93.4599	93.4606	79.5867	97.4745	67.001	32.5375	38.2125	29.5287	23.6014	25.008	22.5732	6.99039	6.4743	6.22932	4.1552	4.5576	3.35307	1.90429	1.49349	1.58064	2.3025	2.91556	1.84369	1.4622	2.12164	0.913056	1662.87	2027.05	1301.2	7280.68	9173.65	5355.65	0.227641	0.219341	0.236817	48.48	47.6362	49.3004	34.66	42.8495	26.3942	77.8516	97.614	56.8679	3.47617	3.47245	3.73976	3.41472	3.5159	3.63496	3.13578	3.07159	3.78898	3.90325	3.90601	3.9121	3.78594	3.94421	3.66274	4.00916	3.90664	3.75234
19175	T_374	Eragrostis tef	landrace	NA	EBI	NA	NA	SM2	Tigray	Mehakelegnaw	Adwa	38.8	14.391	3	1393	23.2	16.6	0.7	17.74	34.9	11.5	23.4	23	21.6	25.8	21.3	670	183	15	104	427	49	129	51	41.6424	41.3708	42.236	88.3474	88.9796	89.0293	71.8787	83.6474	57.7798	28.0202	28.5788	25.8751	21.9129	20.7852	22.1433	7.32841	8.45359	5.75224	4.0795	3.92875	3.35307	1.96467	2.05592	1.66678	1.88765	2.02088	1.22558	1.06852	0.784174	0.501993	1097.91	1460.97	729.84	4880.92	6908.89	3385.03	0.224038	0.215925	0.232993	46.6295	47.2415	46.3917	23.3818	31.1461	15.8043	55.216	77.6597	37.9654	3.10718	2.93766	3.30491	3.17232	3.00315	3.34653	2.55988	2.99498	3.47789	2.04683	1.99845	2.11083	1.95607	2.26094	2.04786	2.17676	1.87505	2.63925
19189	T_427	Eragrostis tef	landrace	NA	EBI	NA	NA	SM3	Tigray	Debubawi	Enderta	39.5072	13.5233	4	2011	19.4	15.3	0.72	14.04	29.6	8.5	21.1	20.1	17.5	21.3	17.5	581	198	6	131	418	20	104	20	54.8862	54.7437	54.7802	97.9713	97.9401	97.8919	79.0043	105.402	57.4618	31.5402	37.8589	27.0929	23.2396	24.8424	21.7133	8.12737	10.103	7.36241	4.3661	6.12974	3.52349	2.04929	2.59471	2.04006	2.36351	3.04977	1.93199	1.66111	2.58284	1.33325	1737.69	2102.02	1376.87	8403.14	10184.1	6324.26	0.209626	0.205675	0.21387	43.3911	44.0842	43.8986	40.2125	48.4408	31.7813	85.6055	103.482	64.2829	2.99341	2.49725	3.55857	2.95426	2.9303	2.97568	2.27193	3.04605	3.65071	3.99737	3.83601	4.3075	3.72211	4.16914	3.50894	4.08883	4.17163	4.12336
19227	T_375	Eragrostis tef	landrace	NA	EBI	NA	NA	SM3	Tigray	Mehakelegnaw	Laelay Maychew	38.7595	14.1205	1	2095	18.5	15.9	0.7	15.43	29.6	6.9	22.7	17.8	17	20.7	16.9	643	214	1	133	480	6	65	16	52.9242	55.6989	49.9555	97.4901	97.9401	97.0057	78.0236	103.835	56.0991	33.2709	41.3058	28.7167	25.7422	27.5748	26.013	7.4206	6.67222	7.72022	4.09031	4.64744	2.75657	2.04312	2.57581	1.9922	2.42452	3.18397	2.02029	1.55544	2.21388	1.23277	1823.12	2240.32	1410.07	9332.08	11090	7059.07	0.200619	0.202258	0.198572	44.779	43.2949	47.2228	41.4869	52.7509	29.9396	95.1756	112.158	72.0417	3.28284	3.51964	3.05124	3.27507	3.36881	3.59376	3.27976	2.89283	3.37419	3.93414	3.90601	3.99996	3.76467	4.01597	3.56021	4.1685	4.17163	3.6905
19252	T_377	Eragrostis tef	landrace	NA	EBI	NA	NA	SM3	Tigray	Mehakelegnaw	Adwa	39.0067	14.2255	4	2194	17.8	15.9	0.7	14.91	28.5	6	22.5	17.9	16.1	19.8	16	620	198	2	125	442	8	132	16	NA	NA	NA	NA	NA	NA	NA	NA	NA	NA	NA	NA	NA	NA	NA	NA	NA	NA	NA	NA	NA	NA	NA	NA	NA	NA	NA	NA	NA	NA	NA	NA	NA	NA	NA	NA	NA	NA	NA	NA	NA	NA	NA	NA	NA	NA	NA	NA	NA	NA	NA	NA	NA	NA	NA	NA	NA	NA	NA	NA	NA	NA	NA	NA	NA	NA
19280	T_378	Eragrostis tef	landrace	NA	EBI	NA	NA	SM3	Tigray	Mehakelegnaw	Axum	38.601	14.1912	1	1942	19.7	16.1	0.7	16.24	31.2	8.3	22.9	19.2	18.4	22.1	18.2	726	239	1	133	546	6	64	17	NA	NA	NA	NA	NA	NA	NA	NA	NA	NA	NA	NA	NA	NA	NA	NA	NA	NA	NA	NA	NA	NA	NA	NA	NA	NA	NA	NA	NA	NA	NA	NA	NA	NA	NA	NA	NA	NA	NA	NA	NA	NA	NA	NA	NA	NA	NA	NA	NA	NA	NA	NA	NA	NA	NA	NA	NA	NA	NA	NA	NA	NA	NA	NA	NA	NA
19297	T_441	Eragrostis tef	landrace	NA	EBI	NA	NA	SM3	Tigray	Semien Mi'irabaw	Medbay Zana	38.4232	14.0687	1	2051	19.1	15.8	0.7	16.14	30.5	8.2	22.3	18.4	18.1	21.4	17.7	809	271	0	135	619	3	165	611	55.3768	56.6541	53.8153	97.9713	98.3882	97.4488	82.1917	112.684	59.7331	32.3029	43.6922	23.8453	27.5514	32.1287	26.443	7.91226	9.11335	7.42204	4.577	7.43237	3.94956	1.99816	2.56636	1.51364	2.3269	2.91556	1.93199	1.55544	2.30612	1.14142	1845.64	2270.92	1424.74	9138.55	10915.8	6892.07	0.20242	0.205675	0.198572	42.9284	42.9003	44.3141	43.5071	54.177	32.518	92.9093	110.149	70.16	3.31224	3.53536	3.12372	3.41606	3.25257	3.77918	3.04939	2.91836	3.40875	3.85414	3.85351	3.86816	3.59444	4.05478	3.35514	4.36767	4.17163	3.50498
19300	T_442	Eragrostis tef	landrace	NA	EBI	NA	NA	SM3	Tigray	Semien Mi'irabaw	Zana	38.455	13.9667	4	2022	19.5	15.8	0.7	16.14	30.9	8.5	22.4	18.7	18.5	21.7	18	800	267	1	136	613	4	69	602	47.038	47.102	47.0607	92.1969	92.5638	92.5744	69.1663	88.2564	45.1971	28.6362	37.0635	19.7857	20.7671	21.7788	17.8435	7.71252	10.3009	5.57333	4.19846	5.0517	3.22525	1.93205	2.09373	1.27436	2.35131	2.64716	2.2852	1.514	1.79881	1.46114	1809	2192.9	1429.38	8519.26	10323.4	6391.06	0.216832	0.209092	0.225344	45.2416	45.6629	45.5607	40.5565	48.9796	31.9194	92.4067	110.794	68.6839	3.05142	3.29943	2.61639	3.19516	2.99636	3.59376	2.87662	2.76514	3.13223	3.96081	3.92351	4.0439	3.78594	4.04893	3.61147	4.12867	4.0833	3.81417
19311	T_83	Eragrostis tef	landrace	NA	EBI	NA	NA	M3	Amhara	Semen Gondar	Dabat	37.8263	12.9523	3	2220	17.9	14.6	0.73	13.39	28.3	8.3	20	17.2	17.4	19.9	16.6	955	293	2	122	683	11	127	651	44.095	44.2364	44.1659	95.5653	95.7	95.6763	67.6646	80.0523	48.8311	25.5562	25.1319	22.2215	20.948	20.2056	19.9934	7.4206	6.67222	7.72022	3.96594	3.25497	3.09743	2.02549	1.67781	2.71004	2.03407	2.24455	1.53464	1.27572	1.38373	0.821709	1289.16	1634.61	941.397	6390.45	8267.75	4687.65	0.204222	0.202258	0.206221	51.2558	50.7934	50.9625	25.1872	32.1059	18.4287	66.9633	86.6184	49.1323	2.92262	2.95339	2.68887	3.00489	2.89469	3.26412	2.70385	2.81621	3.13223	3.29558	3.41599	3.07736	3.4455	3.15102	3.66274	2.89379	2.49336	3.56682
19315	T_84	Eragrostis tef	landrace	NA	EBI	NA	NA	M4	Amhara	Semen Gondar	Amba Giorgis	37.701	12.8097	3	2758	13.4	13.7	0.72	10.98	23.1	4.1	19	13.3	12.9	14.9	12.2	1089	328	4	118	756	16	146	73	47.038	47.102	47.0607	95.5653	95.7	95.6763	66.929	78.7618	47.9226	26.3776	29.3742	20.5976	20.1641	19.2948	18.7035	7.05185	8.51956	4.61916	4.02542	3.74907	3.09743	1.9131	1.73453	1.43229	2.09507	2.33402	1.66709	1.27572	1.29149	0.913056	1271.98	1641.5	899.707	5538.92	7327	4119.83	0.22584	0.222758	0.229168	48.48	48.4255	48.4693	26.2908	34.0437	18.659	58.1266	77.1783	43.3556	2.85627	3.11068	2.25402	2.99443	2.84419	3.36713	2.84783	2.68852	2.89027	2.76104	2.75097	2.76983	2.76462	2.79228	2.81685	2.69462	2.58169	3.07212
19325	T_81	Eragrostis tef	landrace	NA	EBI	NA	NA	M3	Amhara	Semen Gondar	Maksegnit	37.5248	12.4055	3	1891	20.4	14.5	0.76	13.36	30.4	11.5	18.9	19	20.3	22.3	18.9	1059	313	2	120	766	11	106	724	46.057	46.1468	46.0958	97.9713	97.9401	97.8919	69.5035	80.9741	53.3736	27.7562	27.3414	26.281	21.2496	19.7916	21.2833	7.43596	6.7382	7.72022	4.19846	3.97366	4.24781	1.90561	1.45568	1.63328	1.63141	1.2604	1.04898	1.0333	0.691935	0.43805	954.381	1350.81	550.713	4571.28	6630.15	3117.83	0.206023	0.212508	0.198572	51.7184	51.1881	51.378	18.5981	26.6097	10.8776	47.2794	69.1107	32.8457	2.97089	2.49725	3.48609	2.81537	3.0611	2.76966	2.55988	3.04605	3.58158	1.98915	2.17345	1.62756	1.70073	2.5189	1.89407	2.81412	1.34506	2.33006
19352	T_130	Eragrostis tef	landrace	NA	EBI	NA	NA	M3	Amhara	Debub Gondar	Libu Kemekem	37.685	12.1413	2	1989	19.8	15.2	0.77	11.26	30	10.3	19.7	18.8	20.3	21.4	18.5	1076	343	2	129	798	9	71	787	60.5271	61.4301	59.1224	97.0089	97.9401	96.1194	85.7163	115.911	67.001	35.2362	47.2274	28.7167	28.3052	30.8867	29.8828	7.48206	7.99175	6.76605	4.76086	7.47729	5.35558	2.06692	2.50019	2.3272	2.3269	2.64716	2.19689	1.40833	1.88182	0.913056	1614.01	1958.2	1271.87	7899.97	9731.13	5890.06	0.207825	0.202258	0.21387	37.1455	38.559	38.4969	44.2436	53.4028	34.7741	81.363	99.2967	61.1724	3.88637	4.38473	3.77599	3.81961	4.02424	4.21183	3.99963	3.09713	3.78898	3.59037	3.5385	3.69243	3.48806	3.62617	3.32951	3.69048	3.81831	3.50498
19428	T_34	Eragrostis tef	landrace	NA	EBI	NA	NA	M3	Amhara	Misraq Gojjam	Amanuel	37.5735	10.3887	6	2173	17.3	13.7	0.74	11.92	27	8.6	18.4	16	17.3	19.1	16	1338	325	8	97	830	35	197	830	NA	NA	NA	NA	NA	NA	NA	NA	NA	NA	NA	NA	NA	NA	NA	NA	NA	NA	NA	NA	NA	NA	NA	NA	NA	NA	NA	NA	NA	NA	NA	NA	NA	NA	NA	NA	NA	NA	NA	NA	NA	NA	NA	NA	NA	NA	NA	NA	NA	NA	NA	NA	NA	NA	NA	NA	NA	NA	NA	NA	NA	NA	NA	NA	NA	NA
19441	T_32	Eragrostis tef	landrace	NA	EBI	NA	NA	M3	Amhara	Misraq Gojjam	Machakel	37.5258	10.5058	5	2212	17.1	13.7	0.74	10.97	26.6	8.3	18.3	15.9	16.9	18.8	15.9	1398	333	9	96	865	40	200	865	NA	NA	NA	NA	NA	NA	NA	NA	NA	NA	NA	NA	NA	NA	NA	NA	NA	NA	NA	NA	NA	NA	NA	NA	NA	NA	NA	NA	NA	NA	NA	NA	NA	NA	NA	NA	NA	NA	NA	NA	NA	NA	NA	NA	NA	NA	NA	NA	NA	NA	NA	NA	NA	NA	NA	NA	NA	NA	NA	NA	NA	NA	NA	NA	NA	NA
19448	T_161	Eragrostis tef	landrace	NA	EBI	NA	NA	M3	Amhara	Mirab Gojjam	Bure	37.1085	10.7035	2	2039	17.6	14.4	0.72	9.65	27.5	7.7	19.8	16.7	17.1	19.1	16.7	1585	361	9	95	964	41	206	964	48.5096	48.5348	48.5081	97.4901	97.4921	97.4488	74.2233	97.4745	51.1023	28.9002	33.4398	23.8453	22.727	23.4348	21.7133	7.65107	10.3009	5.33479	4.16061	4.82711	3.14003	2.02329	2.7176	1.63328	2.24149	3.18397	1.35803	1.34824	1.70657	0.821709	1596.45	1993.39	1200.83	7551.62	9417.55	5589.45	0.211428	0.209092	0.21387	48.9426	48.8201	48.8849	32.6814	40.7804	24.5525	77.3924	96.4126	57.2582	3.25789	3.20505	3.41362	3.34527	3.13871	3.53195	2.79024	3.07159	3.47789	3.60291	3.6785	3.47276	3.23272	3.99661	3.09881	4.36767	3.55332	3.38131
19449	T_164	Eragrostis tef	landrace	NA	EBI	NA	NA	M3	Amhara	Mirab Gojjam	Bure	37.1035	10.7027	5	2068	17.5	14.4	0.72	9.62	27.4	7.6	19.8	16.6	17	18.9	16.6	1602	364	10	95	970	44	209	970	44.095	44.2364	44.1659	93.6405	93.9079	93.9038	67.5113	81.8959	46.5599	28.4896	30.8767	25.0631	21.3099	19.1292	22.1433	7.51279	9.90506	5.15588	4.09951	4.76872	2.71397	2.10042	2.57581	2.61433	2.26589	2.73663	1.88784	1.50364	1.93717	1.27845	1357.48	1721.05	992.357	5713.1	7710.27	4053.04	0.234848	0.222758	0.248291	49.4053	49.2148	49.3004	27.5467	35.0125	20.1784	61.1902	82.4533	43.4136	3.01587	2.78037	3.23243	2.97368	3.03704	3.0993	2.61747	2.9439	3.47789	2.96605	2.73347	3.3849	2.50928	3.46131	2.40672	3.29214	2.93501	3.6905
19463	T_8	Eragrostis tef	landrace	NA	EBI	NA	NA	SH3	Amhara	Agew Awi	Kosober	36.817	10.9552	6	2631	14	14	0.72	8.52	23.6	4.4	19.2	13.4	13.6	15.3	13.3	2003	436	26	82	1105	109	304	1103	49.7359	51.8781	47.5432	97.4901	97.4921	97.4488	68.7066	82.2647	49.7396	26.8762	32.6444	18.9738	24.2045	23.352	26.013	8.00445	10.2349	6.76605	4.1552	4.28809	3.60871	2.00213	2.51437	1.60936	2.2781	2.55769	2.10859	1.34824	1.38373	1.14142	1316.26	1659.86	970.741	6429.15	8302.59	4721.05	0.206023	0.202258	0.210045	47.7861	46.0575	49.7159	27.9531	36.4432	19.5338	66.0609	85.5244	48.6686	2.77629	2.67027	2.61639	2.79445	2.8076	2.97568	2.58867	2.79067	3.09766	3.11603	3.13598	3.07736	3.254	2.94743	3.25261	2.89379	3.11167	3.13396
19472	T_172	Eragrostis tef	landrace	NA	EBI	NA	NA	M2	Benishangul_Gumuz	Metekel	Metekel	35.6565	11.0047	5	696	26.3	14.8	0.69	14.87	37.8	16.4	21.4	24.7	26.2	28.5	24.7	1270	309	0	108	813	2	145	813	43.6044	44.2364	43.2009	94.1217	94.3559	94.3469	65.9483	78.1165	45.6514	26.7296	28.6672	22.2215	20.0133	18.4668	19.1335	7.69716	8.71749	6.94496	4.0092	3.74907	2.96961	1.94307	1.31389	2.18363	1.81444	1.2604	1.71124	1.0478	0.553576	0.639014	1003.24	1366.11	634.101	5035.75	7048.26	3518.63	0.195214	0.198842	0.190922	50.3305	49.6094	50.547	20.0572	27.66	12.7194	53.8339	75.424	37.7993	2.7713	2.60735	2.68887	2.92155	2.62358	3.1405	2.24313	2.81621	3.13223	2.41027	2.34846	2.50623	2.46673	2.41023	2.58615	2.13693	2.14004	3.01028
19475	T_11	Eragrostis tef	landrace	NA	EBI	NA	NA	SH4	Amhara	Agew Awi	Enjebara	36.9068	11.021	6	2575	14.7	14.2	0.73	8.66	24.3	4.9	19.4	14.2	14.2	16	14	1934	426	25	84	1084	100	279	126	NA	NA	NA	NA	NA	NA	NA	NA	NA	NA	NA	NA	NA	NA	NA	NA	NA	NA	NA	NA	NA	NA	NA	NA	NA	NA	NA	NA	NA	NA	NA	NA	NA	NA	NA	NA	NA	NA	NA	NA	NA	NA	NA	NA	NA	NA	NA	NA	NA	NA	NA	NA	NA	NA	NA	NA	NA	NA	NA	NA	NA	NA	NA	NA	NA	NA
19495	T_13	Eragrostis tef	landrace	NA	EBI	NA	NA	SH4	Amhara	Agew Awi	Kosober	36.9565	10.9678	6	2612	14.5	14.1	0.73	8.55	24	4.7	19.3	14	13.9	15.7	13.7	1990	435	27	82	1099	112	303	134	45.5665	45.6692	45.6133	96.0465	96.148	96.1194	70.852	82.7256	55.6448	25.8496	23.3643	24.6572	23.6617	23.5176	24.2931	7.65107	9.04737	6.46787	4.14439	4.69235	3.14003	1.9964	2.32059	1.74335	2.13168	2.42349	1.71124	1.27572	1.38373	0.821709	1165.1	1528.28	797.788	5616.33	7570.9	4019.64	0.207825	0.205675	0.210045	50.3305	50.0041	50.1314	23.1347	30.5711	15.8964	58.6315	79.2867	42.1617	2.75888	2.16694	3.26867	2.60075	2.85065	2.52243	2.30072	2.96944	3.47789	2.52249	2.52346	2.50623	2.48801	2.63327	2.58615	2.53528	2.22837	2.94844
19499	T_9	Eragrostis tef	landrace	NA	EBI	NA	NA	M3	Amhara	Agew Awi	Tilili	37.0413	10.8365	6	2555	14.6	14	0.73	8.69	24	5	19	13.9	14.1	15.9	13.9	1927	423	26	83	1075	103	296	1075	NA	NA	NA	NA	NA	NA	NA	NA	NA	NA	NA	NA	NA	NA	NA	NA	NA	NA	NA	NA	NA	NA	NA	NA	NA	NA	NA	NA	NA	NA	NA	NA	NA	NA	NA	NA	NA	NA	NA	NA	NA	NA	NA	NA	NA	NA	NA	NA	NA	NA	NA	NA	NA	NA	NA	NA	NA	NA	NA	NA	NA	NA	NA	NA	NA	NA
19522	T_35	Eragrostis tef	landrace	NA	EBI	NA	NA	M3	Amhara	Misraq Gojjam	Guzamn	37.6415	10.3208	4	2220	17.2	13.5	0.74	12.03	26.7	8.6	18.1	15.7	17.2	18.9	15.7	1297	318	7	97	806	33	197	806	NA	NA	NA	NA	NA	NA	NA	NA	NA	NA	NA	NA	NA	NA	NA	NA	NA	NA	NA	NA	NA	NA	NA	NA	NA	NA	NA	NA	NA	NA	NA	NA	NA	NA	NA	NA	NA	NA	NA	NA	NA	NA	NA	NA	NA	NA	NA	NA	NA	NA	NA	NA	NA	NA	NA	NA	NA	NA	NA	NA	NA	NA	NA	NA	NA	NA
19529	T_31	Eragrostis tef	landrace	NA	EBI	NA	NA	M3	Amhara	Misraq Gojjam	Guzamn	37.5048	10.2068	6	2079	17.7	14.1	0.74	11.72	27.6	8.6	19	16.4	17.6	19.4	16.4	1302	322	6	99	807	28	197	807	44.095	44.2364	44.1659	95.5653	95.7	95.6763	74.8362	92.4045	57.9161	29.6629	31.3186	27.9048	22.6969	23.352	21.7133	7.78935	10.103	6.05042	4.10113	4.87203	2.62875	1.96379	2.00865	1.70507	2.03407	2.02088	1.75539	1.29644	1.47597	0.821709	1143.72	1453.32	830.217	4958.33	6839.21	3585.43	0.229443	0.215925	0.244467	51.2558	50.7934	50.9625	22.3544	28.6334	16.3107	52.1776	72.3608	37.9731	3.03084	2.96912	3.015	2.98681	3.10719	3.28472	2.70385	2.76514	3.51245	2.60671	2.55846	2.68196	2.08373	3.26744	2.02223	3.49131	2.49336	3.01028
19545	T_44	Eragrostis tef	landrace	NA	EBI	NA	NA	M3	Amhara	Misraq Gojjam	Aneded	37.8578	10.309	6	2442	16.2	12.9	0.74	12.94	25.4	8.1	17.3	14.7	15.7	18.1	14.7	1264	312	9	97	787	38	202	787	45.5665	45.6692	45.6133	95.0841	95.252	95.2332	72.0779	91.9436	50.1938	26.7296	29.1091	21.8155	23.7823	24.6768	23.4332	7.71252	8.9814	6.76605	4.09951	5.30773	2.20269	1.90693	1.66363	1.43707	2.37571	3.13923	1.88784	1.36896	1.66045	0.95873	1613.25	1950.55	1278.04	7435.5	9313.02	5489.25	0.218634	0.209092	0.229168	49.4053	49.2148	49.3004	32.7299	39.5626	25.8878	78.1235	97.4588	57.4784	2.79065	2.78037	2.50768	2.88959	2.75202	3.1405	2.55988	2.76514	3.02853	3.52871	3.34599	3.86816	3.40295	3.56216	3.20134	3.45148	3.90664	3.6905
19555	T_38	Eragrostis tef	landrace	NA	EBI	NA	NA	M3	Amhara	Misraq Gojjam	Bichena	38.0542	10.302	3	2472	16.4	12.9	0.73	13.53	25.6	8	17.6	14.7	15.8	18.2	14.7	1202	316	6	101	761	29	198	761	45.8117	45.6692	46.0958	94.1217	94.3559	94.3469	76.8283	93.3263	62.9128	29.5162	34.8539	24.2512	23.1793	24.2628	22.1433	7.46669	9.04737	5.75224	4.1498	4.5576	3.31046	1.97613	1.45095	2.40377	2.22929	2.73663	1.75539	1.43112	2.12164	0.776035	1668.98	2033.17	1307.38	7435.5	9313.02	5489.25	0.220435	0.212508	0.229168	48.2487	48.4255	48.0538	34.6207	41.9576	27.223	78.8226	98.2386	57.9035	3.10212	3.15787	2.97877	3.22369	3.00348	3.47014	2.79024	2.9439	3.23593	3.83169	3.8185	3.86816	3.46678	4.16724	3.27824	4.40751	3.90664	3.6905
24275	T_171	Eragrostis tef	landrace	NA	EBI	NA	NA	SH2	Benishangul_Gumuz	Asosa	Asosa	34.6387	10.0583	5	1511	21.8	12.5	0.69	15.98	32.3	14.3	18	20.3	22.7	24.1	20.2	1234	233	0	90	668	5	76	666	61.7534	61.4301	61.5348	108.076	108.245	106.311	76.9203	103.743	52.9193	30.6015	39.4498	23.0334	22.2747	21.7788	22.1433	7.98909	9.83909	7.06423	4.25254	5.90515	2.84179	2.07485	2.82158	2.08792	2.48552	4.07865	1.35803	1.59688	3.04404	0.593341	1651.42	2042.35	1262.6	7087.15	8999.44	5188.65	0.229443	0.219341	0.240642	46.6295	47.6362	45.9762	35.6019	43.2026	27.9137	65.9239	84.3947	49.5341	3.15398	3.45672	2.7251	3.30075	3.09565	3.65556	3.07819	2.86729	3.09766	3.81203	3.83601	3.7803	3.72211	3.83561	3.61147	3.92949	3.81831	3.62866
24278	T_174	Eragrostis tef	landrace	NA	EBI	NA	NA	SH2	Benishangul_Gumuz	Metekel	Bulen	36.1423	10.6718	5	1352	21.8	14.5	0.68	12.98	33.1	11.8	21.3	20.5	21.7	23.8	20.5	1709	399	2	102	1057	11	211	1057	61.7534	60.9525	62.0173	102.302	102.868	100.994	76.859	94.8012	61.55	29.8975	35.561	24.6572	24.2346	27.9888	21.2833	7.72789	8.78347	7.00459	4.21469	4.37793	3.99217	2.10438	2.47656	2.7579	2.19269	2.60243	1.75539	1.50364	2.07552	1.14142	1400.24	1763.9	1035.6	7009.74	8825.22	5222.05	0.20242	0.202258	0.202396	41.0779	43.2949	40.5745	33.9073	41.5999	26.164	68.4917	86.4155	51.9143	3.26288	3.26797	3.34114	3.27164	3.25732	3.47014	2.9918	3.02051	3.47789	3.29836	3.46849	2.98949	3.42422	3.16272	3.43204	3.37181	3.2	2.94844
24279	T_175	Eragrostis tef	landrace	NA	EBI	NA	NA	SH3	Benishangul_Gumuz	Metekel	Wenbera	35.7018	10.5705	6	2504	15.9	13.2	0.7	11.02	25.9	7.3	18.6	14.7	16.1	17.4	14.7	1947	401	11	89	1082	49	128	1082	45.5665	45.6692	45.6133	95.0841	95.252	95.2332	75.4798	94.2482	58.0069	26.7296	27.3414	23.4393	23.0285	23.8488	22.1433	7.86617	9.31128	7.06423	4.32662	4.94839	4.33302	2.01095	2.57108	1.64764	2.22929	2.87083	1.62294	1.4736	2.12626	0.95873	1313.97	1650.68	975.373	6274.33	8163.22	4587.45	0.209626	0.205675	0.21387	49.4053	49.2148	49.3004	26.6048	33.5728	19.764	66.029	85.8825	48.2667	2.70878	2.38714	2.79758	2.8285	2.55817	2.95508	2.09916	2.86729	3.16679	3.07103	3.25849	2.72589	3.53061	2.56735	3.61147	2.61495	3.02334	2.70109
24282	T_2	Eragrostis tef	landrace	NA	EBI	NA	NA	SH3	Amhara	Agew Awi	Zigem	36.5415	10.8337	5	1983	17.9	14.6	0.68	9.69	28.6	7.4	21.2	17.2	17.5	19.4	17.2	1788	410	10	96	1066	47	205	1066	47.2833	47.102	47.5432	93.6405	93.9079	93.9038	79.7092	103.374	61.55	33.5642	40.422	30.3406	22.8778	23.4348	22.1433	7.3745	7.8598	6.46787	4.45803	6.84843	3.5661	2.03166	2.91138	1.528	2.52213	3.63131	1.93199	1.62796	2.67508	1.09575	1597.98	1935.25	1262.6	6216.27	7849.64	4787.85	0.247458	0.239841	0.25594	46.3982	46.8468	46.3917	34.5007	41.6316	27.3151	66.3328	83.778	50.8247	3.11156	2.92193	3.34114	3.1765	3.00078	3.30532	2.58867	3.04605	3.44332	3.50481	3.38099	3.73636	3.33911	3.60483	3.15008	3.61081	3.81831	3.56682
24285	T_14	Eragrostis tef	landrace	NA	EBI	NA	NA	SH3	Amhara	Agew Awi	Banja	36.9535	10.9595	6	2585	14.7	14.2	0.73	8.53	24.2	4.8	19.4	14.2	14.1	15.9	13.9	1984	433	27	81	1095	112	301	134	49.0001	49.0124	48.9906	94.6029	94.8039	94.79	73.6103	86.8737	59.7331	29.5162	33.0863	25.8751	22.5762	23.0208	21.7133	7.72789	9.83909	6.05042	4.13357	4.51268	3.22525	1.97436	1.67781	2.15491	2.22929	2.64716	1.84369	1.37932	1.61433	1.05008	1481.93	1845.75	1118.21	6719.44	8616.17	4921.45	0.220435	0.212508	0.229168	45.7042	46.0575	45.9762	32.5798	40.536	24.5985	71.007	90.8233	51.8873	3.23415	3.04776	3.55857	3.22444	3.19429	3.30532	2.81903	3.12266	3.54702	3.58059	3.45099	3.82423	3.0625	4.1071	2.91938	4.12867	3.46499	3.93785
24313	T_323	Eragrostis tef	landrace	NA	EBI	NA	NA	SH3	Oromia	Mirab Welega	Gimbi	35.8853	9.12583	5	1819	19.7	13.5	0.76	13.49	29.6	11.9	17.7	18.2	20.2	21.6	18.1	1877	371	5	91	1060	21	107	1020	47.038	47.102	47.0607	97.4901	97.4921	97.4488	68.2316	79.4531	51.1023	26.4656	27.8717	22.2215	22.727	22.6068	22.5732	6.82138	5.94648	6.05042	4.01461	3.74907	3.01221	1.94043	1.8007	1.662	1.76563	1.43934	1.35803	1.07888	1.01477	0.319299	903.992	1266.66	533.725	5809.86	7745.11	4186.64	0.160985	0.174926	0.145027	50.3305	50.0041	50.1314	17.947	25.4688	10.7395	59.7921	80.0664	43.3672	2.75693	2.49725	2.79758	2.82223	2.68391	3.01689	2.21434	2.79067	3.27049	1.78293	1.87594	1.58363	1.70073	2.05734	1.86843	2.17676	1.43339	2.20639
24324	T_263	Eragrostis tef	landrace	NA	EBI	NA	NA	M3	Oromia	Horo Guduru	Guduru	37.4362	9.4925	6	2285	16	15.5	0.75	9.18	26.3	5.9	20.4	15.7	15.5	17.3	15	1249	330	5	100	767	23	204	77	44.095	44.2364	44.1659	96.0465	96.148	96.1194	83.1725	115.173	60.1873	33.8575	41.3058	30.3406	25.2296	24.0972	28.1629	7.62034	7.8598	7.42204	4.47425	7.25269	3.31046	2.05943	2.29696	2.45162	2.31592	2.91556	1.89226	1.51089	2.33841	0.913056	1649.51	1978.86	1322.83	7706.44	9556.91	5723.06	0.216832	0.205675	0.229168	51.7184	51.1881	51.378	32.058	38.4262	25.7036	80.1933	99.0939	59.3911	3.43052	3.3938	3.70352	3.28553	3.56911	3.49074	3.19337	3.02051	3.82354	3.73637	3.5735	4.0439	3.55189	3.82589	3.35514	3.73032	3.99497	3.87601
24325	T_264	Eragrostis tef	landrace	NA	EBI	NA	NA	M3	Oromia	Horo Guduru	Guduru	37.4707	9.4705	5	2317	16	15.4	0.75	9.2	26.2	5.9	20.3	15.3	15.5	17.2	15	1245	325	5	99	762	23	207	76	61.2629	61.4301	60.5699	101.821	101.972	100.994	91.3402	130.06	69.7265	32.4495	39.715	27.9048	25.1392	25.9188	26.013	8.1581	10.169	7.42204	4.67433	7.92647	4.24781	2.01359	2.51909	1.729	2.46112	3.18397	2.15274	1.7212	2.4906	1.68951	1731.51	2089.62	1376.87	8364.44	10184.1	6257.46	0.211428	0.205675	0.217695	41.0779	42.1109	41.821	42.7383	51.447	33.7612	82.1192	99.794	61.9683	3.36362	3.18933	3.77599	3.34945	3.3102	3.49074	2.81903	3.12266	3.75441	3.83314	3.7485	3.99996	3.72211	3.84336	3.53457	3.84982	4.0833	3.75234
24326	T_265	Eragrostis tef	landrace	NA	EBI	NA	NA	M3	Oromia	Horo Guduru	Guduru	37.4725	9.47067	5	2317	16	15.4	0.75	9.2	26.2	5.9	20.3	15.3	15.5	17.2	15	1245	325	5	99	762	23	207	76	62.2439	61.9077	62.0173	101.34	101.972	100.108	87.5551	128.816	59.7331	32.8895	44.1341	25.0631	27.4006	31.7147	26.443	7.62034	7.52992	7.72022	4.69056	8.15106	4.1626	2.06163	3.04371	1.71943	2.48552	3.49711	1.93199	1.58652	2.39836	1.1871	1722.42	2086.71	1361.43	9138.55	10880.9	6925.47	0.195214	0.195425	0.194747	39.69	41.7163	39.7434	43.5971	51.5013	35.4187	89.8137	106.219	68.7419	3.49863	3.75557	3.41362	3.53554	3.49929	3.86159	3.33735	3.02051	3.54702	3.7167	3.591	3.95603	3.55189	3.79294	3.35514	3.77015	3.99497	3.75234
24349	T_266	Eragrostis tef	landrace	NA	EBI	NA	NA	M3	Oromia	Horo Guduru	Guduru	37.4265	9.45583	6	2307	15.9	15.4	0.75	9.08	26.2	5.8	20.4	15.3	15.4	17.2	14.9	1264	329	5	99	772	24	210	78	60.7724	59.5197	61.5348	99.4149	99.7322	98.7782	79.4334	99.779	64.2755	31.2175	35.1191	28.7167	24.6266	25.3392	25.1531	7.43596	7.72785	6.82568	4.46506	6.68223	3.77913	2.08455	2.3584	2.66219	2.22929	2.55769	1.93199	1.4508	1.66045	1.31955	1378.86	1742.47	1013.98	6506.56	8372.27	4787.85	0.211428	0.209092	0.21387	39.2274	41.7163	38.9124	35.0502	43.0713	26.9468	65.5081	84.4782	48.7497	3.23482	2.84329	3.84847	3.20294	3.15532	3.20231	2.58867	3.19928	3.71985	3.18469	3.36349	2.85769	3.46678	2.87377	3.48331	3.05313	3.2	2.76293
24352	T_267	Eragrostis tef	landrace	NA	EBI	NA	NA	M3	Oromia	Horo Guduru	Jimma Rare	37.3208	9.18667	6	2583	15.1	14.5	0.78	7.06	24.5	6.1	18.4	14.4	15	16.1	14.4	1508	333	12	87	857	49	295	857	54.8862	54.7437	54.7802	99.8961	99.7322	99.6645	74.3765	95.17	53.8278	29.9562	36.1797	24.2512	23.3301	24.2628	22.5732	8.31174	10.6968	7.54131	4.19846	4.33301	3.90696	1.99244	2.24024	1.78164	2.50993	3.58658	1.93199	1.74192	2.67508	1.59816	1834.96	2212.78	1461.81	8325.73	10149.2	6224.06	0.222237	0.215925	0.229168	45.2416	45.6629	45.5607	40.6904	48.8347	32.3338	83.241	101.441	62.2659	3.15836	3.44099	2.76134	3.38409	2.99636	3.77918	2.87662	2.86729	3.13223	4.21625	4.08101	4.48323	3.93489	4.37858	3.714	4.32784	4.34829	4.24704
26175	T_393	Eragrostis tef	landrace	NA	EBI	NA	NA	SM2	Tigray	Mehakelegnaw	Atibiweberta	38.7538	13.7698	1	1217	24.8	17.3	0.7	19.44	37.3	12.7	24.6	24.2	23.4	27.5	23	659	204	11	120	463	34	124	37	47.038	47.102	47.0607	99.8961	99.7322	99.6645	65.4886	73.0466	49.2853	27.6096	28.2253	25.0631	19.9229	19.4604	17.8435	7.46669	6.40832	8.13767	3.9389	3.29989	2.84179	1.90781	1.64473	1.46579	2.11948	2.42349	1.66709	1.27572	1.24537	0.95873	1294.5	1642.26	944.487	6042.09	7954.16	4387.04	0.213229	0.205675	0.221519	52.6437	51.9774	52.209	24.6516	31.463	18.0143	60.7333	80.5319	44.5071	2.83509	2.70172	2.76134	2.78474	2.93096	2.91388	2.73265	2.84175	3.16679	3.33359	3.25849	3.47276	3.21145	3.45933	3.35514	3.01329	2.58169	4.06153
26179	T_392	Eragrostis tef	landrace	NA	EBI	NA	NA	SM4	Tigray	Misraqawi	Ganta Afeshum	39.4427	14.319	3	2480	16.1	15.7	0.69	16.45	26.8	4.3	22.5	17.1	14.3	18.2	13.8	552	149	6	102	333	25	137	40	47.038	47.102	47.0607	98.4525	98.3882	98.3351	71.5569	78.3931	62.0043	25.9962	22.4804	25.8751	22.8175	19.9572	25.583	6.57555	5.48465	5.51369	4.00379	3.5694	3.09743	1.95629	2.01811	1.61414	2.00966	1.88668	1.79954	1.0333	0.535128	0.593341	1025	1223.06	822.494	5306.69	7083.11	3952.84	0.20242	0.185176	0.221519	51.2558	50.7934	50.9625	20.0341	24.2192	16.1726	54.2862	73.1127	40.8093	2.99341	2.49725	3.55857	2.83135	3.08042	2.76966	2.55988	3.07159	3.61615	2.05672	1.89344	2.33049	1.93479	2.25706	1.86843	2.2166	2.40503	2.57742
26194	T_358	Eragrostis tef	landrace	NA	EBI	NA	NA	SM2	Tigray	Mehakelegnaw	Naedier Adiet	38.624	13.768	1	2033	19.8	16.1	0.71	15.48	31.2	8.6	22.6	19.1	18.8	22	18.4	754	249	2	138	585	7	69	564	51.4527	51.4005	51.4029	98.9337	98.8362	98.7782	83.2031	110.195	65.184	33.6522	42.8967	28.3108	24.0236	28.6512	19.9934	7.49742	8.51956	6.3486	4.54996	8.06122	3.14003	2.01359	2.58999	1.65721	2.26589	2.8261	1.79954	1.49328	2.12164	1.05008	1799.15	2172.39	1430.15	8712.79	10497.7	6558.07	0.207825	0.205675	0.210045	47.5547	47.6362	47.6383	37.9384	45.6565	30.0777	87.8786	105.642	66.0294	3.1496	3.47245	2.68887	3.24653	3.15836	3.71737	3.0206	2.71406	3.27049	3.95513	4.01101	3.86816	3.78594	4.05478	3.58584	4.36767	4.17163	3.50498
26204	T_361	Eragrostis tef	landrace	NA	EBI	NA	NA	SM2	Tigray	Mehakelegnaw	Na	38.805	14.3353	1	1535	22.5	16.6	0.7	17.45	34.2	10.8	23.4	22.2	21	25	20.7	679	193	11	111	452	38	132	42	58.8104	58.5645	58.64	99.4149	100.18	98.3351	81.1804	105.494	63.8213	32.8895	41.0407	27.9048	24.3552	25.836	23.8632	8.05055	10.169	7.00459	4.5213	7.10446	3.82174	2.08455	2.51437	2.50426	2.2903	2.87083	1.84369	1.40004	1.84493	0.913056	1684.25	2048.47	1322.83	7241.97	9173.65	5288.85	0.231245	0.219341	0.244467	41.0779	42.9003	40.99	41.0229	48.7623	33.0705	72.7296	91.786	53.8656	3.35668	3.45672	3.37738	3.42442	3.29358	3.69677	3.0206	3.02051	3.51245	3.74059	3.556	4.08783	3.53061	3.85498	3.32951	3.73032	3.99497	3.93785
26212	T_359	Eragrostis tef	landrace	NA	EBI	NA	NA	SM3	Tigray	Mehakelegnaw	Dinglet Temben	39.173	13.6248	4	2706	14.6	15.4	0.73	13.73	24.5	3.6	20.9	14.6	12.8	16.5	12.8	687	218	2	121	480	8	143	8	51.2074	51.8781	50.438	108.076	107.349	107.198	74.3765	97.4745	51.5566	30.2202	33.4398	27.4989	23.722	19.9572	28.1629	7.6818	8.78347	6.82568	3.98757	4.28809	2.2879	1.90825	1.43677	1.68114	2.09507	2.15508	1.84369	1.24464	1.15313	0.913056	1250.6	1613.96	884.262	5964.68	7884.48	4320.24	0.211428	0.209092	0.21387	56.5761	54.74	56.3642	22.3151	29.2356	15.6201	55.826	75.1336	41.4507	3.10529	2.98485	3.23243	3.11048	3.09025	3.32592	2.67506	2.91836	3.51245	3.02626	2.99598	3.07736	3.10506	2.93771	3.17571	2.69462	2.75835	3.38131
26213	T_410	Eragrostis tef	landrace	NA	EBI	NA	NA	SM3	Tigray	Mehakelegnaw	Mikael Abya	39.1928	13.6075	3	2387	16.8	15.4	0.73	13.56	26.7	5.7	21	17.2	15.1	18.7	15.1	661	214	2	128	481	9	133	9	49.0001	49.0124	48.9906	98.9337	98.8362	98.7782	77.5945	104.388	54.2821	32.4495	42.3664	25.4691	25.5915	27.5748	25.583	7.74325	9.50921	6.40823	4.30662	5.27629	3.86435	1.94748	2.15517	1.37965	2.3147	2.87083	1.93199	1.514	2.12164	1.14142	1841.14	2154.8	1532.84	8364.44	10184.1	6257.46	0.220435	0.209092	0.232993	49.8679	49.6094	49.7159	37.1696	43.3339	30.9065	84.4289	102.638	63.1121	3.45924	3.61401	3.48609	3.52374	3.4	3.82038	3.13578	3.04605	3.58158	3.91592	3.85351	4.0439	3.74339	3.99463	3.53457	4.08883	4.17163	3.75234
26216	T_360	Eragrostis tef	landrace	NA	EBI	NA	NA	SM2	Tigray	Mehakelegnaw	Tenkua Abergela	39.0862	13.5545	1	1807	22.2	16.5	0.73	14.69	33.2	10.9	22.3	21.5	21.2	24.1	20.7	691	253	4	140	541	20	77	500	62.2439	61.9077	62.0173	111.926	111.829	109.856	76.5219	96.0918	59.2788	32.7429	41.9245	26.687	23.6316	24.2628	23.4332	7.66643	8.45359	7.06423	4.17683	5.14154	2.96961	1.90473	1.66363	1.41315	2.24149	3.2287	1.31388	1.56269	2.67508	0.808007	1423.14	1835.8	1009.34	7764.5	9556.92	5823.25	0.188008	0.195425	0.179449	49.8679	50.3988	48.8849	28.4749	36.2893	20.7309	69.6614	86.6622	53.6531	3.43922	3.64547	3.37738	3.4404	3.4776	3.69677	3.36614	3.04605	3.47789	3.10204	3.06598	3.16523	2.67951	3.58547	2.56052	3.80999	3.11167	3.25763
26217	T_411	Eragrostis tef	landrace	NA	EBI	NA	NA	SM3	Tigray	Debubawi	Hmtela Wasirat	39.4917	13.0878	2	2102	19.3	15.9	0.7	15.4	30.7	8.3	22.4	19.6	17.3	21.3	17.3	545	189	3	135	406	11	87	11	59.7914	59.5197	59.6049	99.8961	100.628	98.7782	83.5709	109.919	66.5468	34.2095	42.8083	29.9346	25.1392	28.4028	23.4332	7.93531	9.67415	7.00459	4.5213	7.01463	3.90696	2.00389	2.45765	1.68593	2.3391	3.2287	1.66709	1.58652	2.67508	0.913056	1759.45	2039.29	1484.2	8867.61	10602.2	6725.07	0.207825	0.195425	0.221519	40.6153	42.5056	40.5745	43.9734	49.9303	37.7669	88.9912	105.415	68.1314	3.51305	3.58255	3.70352	3.47655	3.5403	3.65556	3.30855	3.1482	3.65071	3.83037	3.696	4.08783	3.67956	3.8647	3.40641	3.92949	4.34829	3.6905
26218	T_356	Eragrostis tef	landrace	NA	EBI	NA	NA	SM3	Tigray	Debubawi	Hintal Wejirta	39.4915	13.088	4	2129	19.1	15.9	0.7	15.16	30.5	8.1	22.4	19.5	17.2	21	17.1	548	190	3	136	409	11	88	15	43.3592	43.7588	43.2009	96.0465	96.148	96.1194	64.232	65.119	53.3736	25.5562	24.2481	23.0334	21.0686	20.1228	20.4234	6.34508	5.15477	4.91734	4.03624	3.0753	3.82174	1.99552	2.24024	1.81514	1.72903	1.57354	1.09313	0.958703	0.461336	0.337568	832.99	1195.52	461.918	4648.69	6699.84	3184.62	0.179	0.188592	0.167975	52.4124	51.5827	52.209	15.9684	23.3092	8.98985	48.7027	70.6422	33.7653	2.84513	2.54443	3.015	2.75906	2.92825	2.85207	2.53108	2.86729	3.37419	1.55427	1.54343	1.53969	1.48796	1.80135	1.6121	1.81825	1.43339	2.14455
26220	T_428	Eragrostis tef	landrace	NA	EBI	NA	NA	SM4	Tigray	Debubawi	Alaje	39.522	12.957	4	2631	15.3	15.9	0.7	15.81	26.9	4.4	22.5	16.1	13.4	17.4	13.4	641	212	5	130	465	18	250	18	43.6044	43.7588	43.6834	96.0465	96.148	96.1194	70.239	84.5692	52.0108	28.4309	33.7933	22.2215	19.6515	17.8872	18.7035	7.11331	5.41867	7.66059	4.17683	4.19825	3.86435	1.9726	2.2686	1.53757	1.80224	1.84195	1.09313	1.16176	1.24537	0.45632	1159.75	1522.93	792.382	5113.16	7117.95	3585.43	0.224038	0.215925	0.232993	52.1811	51.5827	51.7935	22.3036	29.4846	15.3438	53.5483	74.8591	37.8649	2.98641	3.04776	2.76134	3.07434	2.95027	3.36713	2.73265	2.81621	3.20136	2.59404	2.61097	2.55016	2.50928	2.75545	2.56052	2.77428	2.40503	2.8866
26336	T_21	Eragrostis tef	landrace	NA	EBI	NA	NA	M3	Amhara	Misraq Gojjam	Anadada	37.8038	10.2765	6	2464	15.9	12.8	0.73	12.48	25.1	7.8	17.3	14.5	15.5	17.7	14.5	1285	311	10	95	794	41	207	794	NA	NA	NA	NA	NA	NA	NA	NA	NA	NA	NA	NA	NA	NA	NA	NA	NA	NA	NA	NA	NA	NA	NA	NA	NA	NA	NA	NA	NA	NA	NA	NA	NA	NA	NA	NA	NA	NA	NA	NA	NA	NA	NA	NA	NA	NA	NA	NA	NA	NA	NA	NA	NA	NA	NA	NA	NA	NA	NA	NA	NA	NA	NA	NA	NA	NA
26344	T_19	Eragrostis tef	landrace	NA	EBI	NA	NA	M3	Amhara	Misraq Gojjam	Machakel	37.3687	10.4197	6	2112	17.4	14	0.74	10.87	27	8.2	18.8	16.2	17.2	19	16.2	1442	337	9	95	882	38	208	882	58.3198	57.6093	58.64	97.9713	98.3882	97.4488	72.5376	92.4045	51.1023	29.6335	35.6494	23.8453	21.8827	23.1864	19.5634	7.52815	9.70714	5.39442	4.11735	3.74907	3.82174	1.90958	1.68254	1.44665	2.25369	2.33402	2.24105	1.43112	1.47597	1.41547	1431.55	1795.26	1067.26	7532.26	9347.86	5622.85	0.193412	0.195425	0.190922	40.1526	42.1109	40.1589	35.5812	43.7051	27.3611	76.7482	94.9447	57.5943	3.22721	3.31516	3.15996	3.2216	3.27189	3.49074	3.04939	2.91836	3.44332	3.17781	3.13598	3.2531	3.19017	3.12778	3.09881	3.1328	3.37666	3.19579
26345	T_20	Eragrostis tef	landrace	NA	EBI	NA	NA	M3	Amhara	Misraq Gojjam	Machakel	37.4077	10.4375	6	2130	17.4	14	0.74	10.96	27.1	8.2	18.9	16.2	17.2	19.1	16.2	1428	336	9	96	877	38	206	877	63.225	62.8629	62.9822	111.926	111.829	109.856	85.1033	122.363	58.8246	33.0362	46.7855	23.0334	22.4255	23.4348	20.8533	7.97372	9.44323	7.36241	4.50291	7.40092	3.39567	2.07529	3.0957	1.81514	2.45624	3.67604	1.64943	1.6694	2.81344	1.14142	1629.28	2107.37	1152.18	8906.32	10671.9	6725.07	0.189809	0.198842	0.179449	48.9426	49.6094	48.0538	33.3301	42.5959	24	79.9923	96.333	61.7326	3.46667	3.99151	2.97877	3.54106	3.51419	3.9646	3.6253	2.91836	3.27049	3.5888	3.801	3.20916	3.46678	3.72512	3.40641	4.1685	3.46499	3.07212
26346	T_26	Eragrostis tef	landrace	NA	EBI	NA	NA	M3	Amhara	Misraq Gojjam	Macbakal	37.4077	10.4375	6	2130	17.4	14	0.74	10.96	27.1	8.2	18.9	16.2	17.2	19.1	16.2	1428	336	9	96	877	38	206	877	60.7724	60.4749	60.5699	93.6405	94.8039	93.0175	72.0779	87.3346	54.7363	30.1322	35.3842	25.4691	23.3301	24.2628	22.5732	7.60497	8.18968	7.06423	4.04705	3.83891	3.18264	1.89371	1.36115	1.59979	2.3147	2.78136	2.02029	1.32752	1.56821	0.867383	1339.17	1702.7	973.831	6506.56	8372.27	4787.84	0.206023	0.205675	0.206221	33.6758	36.5857	34.3417	39.857	49.4187	30.0777	69.3553	88.4404	51.4081	3.08344	2.78037	3.44986	3.10705	2.99095	3.20231	2.47349	3.04605	3.54702	3.28303	3.27599	3.29703	3.4455	3.07151	3.50894	2.81412	3.02334	3.50498
26349	T_27	Eragrostis tef	landrace	NA	EBI	NA	NA	M3	Amhara	Misraq Gojjam	Machakel	37.5903	10.486	6	2453	15.8	13.2	0.75	10.46	24.9	7.5	17.4	14.6	15.8	17.4	14.6	1440	331	14	92	875	53	219	875	NA	NA	NA	NA	NA	NA	NA	NA	NA	NA	NA	NA	NA	NA	NA	NA	NA	NA	NA	NA	NA	NA	NA	NA	NA	NA	NA	NA	NA	NA	NA	NA	NA	NA	NA	NA	NA	NA	NA	NA	NA	NA	NA	NA	NA	NA	NA	NA	NA	NA	NA	NA	NA	NA	NA	NA	NA	NA	NA	NA	NA	NA	NA	NA	NA	NA
26351	T_25	Eragrostis tef	landrace	NA	EBI	NA	NA	M3	Amhara	Misraq Gojjam	Machakal	37.5202	10.5203	6	2087	17.8	14	0.74	11.3	27.5	8.8	18.7	16.6	17.6	19.6	16.6	1369	334	7	98	856	33	191	856	61.5082	64.7733	57.675	115.294	114.965	112.958	81.732	110.841	60.1873	34.5028	46.7855	27.0929	24.2346	22.1928	27.3029	7.74325	9.83909	6.11005	4.53752	7.46381	3.60871	2.04003	2.93028	1.59979	2.53433	3.40764	2.19689	1.75228	2.67508	1.64384	1533.08	1897	1169.95	8054.79	9870.5	6023.66	0.195214	0.195425	0.194747	53.8003	50.7934	55.5332	28.9736	37.1313	20.869	70.212	87.1833	54.0781	3.70504	3.94432	3.81223	3.67519	3.74601	3.90279	3.6253	3.19928	3.68528	3.57347	3.6085	3.5167	3.4455	3.66885	3.32951	3.84982	3.64165	3.38131
26354	T_28	Eragrostis tef	landrace	NA	EBI	NA	NA	M3	Amhara	Misraq Gojjam	Sehah	37.6895	10.5192	6	2573	15.3	13.1	0.75	10.89	24.3	7	17.3	14.1	15.3	16.9	14.1	1435	336	15	93	877	56	220	877	45.5665	45.6692	45.6133	111.926	110.933	110.743	70.5455	83.6474	53.8278	25.8496	25.1319	23.0334	25.0186	28.4856	23.0032	6.97502	6.14441	6.46787	4.4364	7.16286	3.09743	2.09204	2.34895	2.75311	1.92425	1.57354	1.79954	1.14104	0.830294	0.776035	1021.56	1384.47	652.627	5848.57	7779.96	4220.04	0.180802	0.188592	0.171799	65.5974	63.0278	63.8436	15.8968	21.8559	10.3251	52.8995	72.1221	39.426	3.21029	3.45672	2.90629	3.41187	3.05669	3.82038	2.84783	2.86729	3.27049	2.10836	2.38346	1.58363	1.91351	2.52862	2.0735	3.01329	1.61005	2.08271
26358	T_22	Eragrostis tef	landrace	NA	EBI	NA	NA	M2	Amhara	Horo Guduru	Yagadal	37.3692	10.0397	6	1237	22.6	15.1	0.72	13.92	33.5	12.6	20.9	21.9	22.2	24.7	21.4	1091	280	2	105	696	12	159	687	NA	NA	NA	NA	NA	NA	NA	NA	NA	NA	NA	NA	NA	NA	NA	NA	NA	NA	NA	NA	NA	NA	NA	NA	NA	NA	NA	NA	NA	NA	NA	NA	NA	NA	NA	NA	NA	NA	NA	NA	NA	NA	NA	NA	NA	NA	NA	NA	NA	NA	NA	NA	NA	NA	NA	NA	NA	NA	NA	NA	NA	NA	NA	NA	NA	NA
26359	T_18	Eragrostis tef	landrace	NA	EBI	NA	NA	M3	Amhara	Misraq Gojjam	Zagab	37.3688	10.386	6	2048	17.8	14.1	0.73	10.94	27.6	8.5	19.1	16.6	17.6	19.4	16.6	1407	334	7	97	866	32	203	866	44.5855	44.714	44.6483	95.0841	95.252	95.2332	68.0324	76.5495	53.3736	26.7002	27.2531	23.4393	21.34	17.97	23.4332	6.48336	6.14441	4.55952	4.15142	3.85238	3.99217	1.95629	2.03229	1.59979	2.13168	2.19982	1.93199	1.3959	1.48981	1.24647	1100.2	1463.26	732.157	4803.51	6839.21	3318.23	0.229443	0.219341	0.240642	50.3305	50.0041	50.1314	21.8719	29.317	14.6532	50.7885	72.6114	35.3804	2.96206	2.81183	3.015	2.99727	2.92588	3.18171	2.55988	2.89283	3.33962	2.46481	2.69847	2.02296	1.91351	3.26167	1.9966	3.84982	1.87505	2.51558
26367	T_17	Eragrostis tef	landrace	NA	EBI	NA	NA	M4	Amhara	Misraq Gojjam	Dabretatgen	37.9588	10.5513	3	2681	14.9	13.1	0.75	11.21	24	6.6	17.4	13.6	14.9	16.5	13.6	1357	337	12	98	855	47	211	855	NA	NA	NA	NA	NA	NA	NA	NA	NA	NA	NA	NA	NA	NA	NA	NA	NA	NA	NA	NA	NA	NA	NA	NA	NA	NA	NA	NA	NA	NA	NA	NA	NA	NA	NA	NA	NA	NA	NA	NA	NA	NA	NA	NA	NA	NA	NA	NA	NA	NA	NA	NA	NA	NA	NA	NA	NA	NA	NA	NA	NA	NA	NA	NA	NA	NA
26377	T_16	Eragrostis tef	landrace	NA	EBI	NA	NA	M3	Amhara	Misraq Gojjam	Basoliban	37.8355	10.0705	6	2375	16.5	13.3	0.73	13.21	26.1	7.9	18.2	15	16	18.4	15	1207	309	6	99	752	29	199	752	48.5096	48.5348	48.5081	95.5653	95.7	95.6763	70.239	85.491	51.1023	28.6656	31.407	25.0631	22.0335	22.3584	20.8533	7.55888	8.32163	6.76605	3.99298	3.38973	3.18264	1.89988	1.61637	1.40836	2.24271	2.51296	2.02471	1.32752	1.24537	1.1871	1448.34	1804.44	1091.96	6874.27	8755.54	5055.05	0.213229	0.209092	0.217695	47.0921	47.2415	47.2228	30.7928	38.39	23.2172	71.9986	91.5314	52.8764	2.9452	2.67027	3.15996	2.94799	2.91131	3.03749	2.50229	2.96944	3.37419	3.05836	3.31099	2.59409	3.01995	3.18793	3.17571	3.41164	2.40503	2.94844
55047	T_52	Eragrostis tef	landrace	NA	EBI	NA	NA	M3	Amhara	Misraq Gojjam	Goncha Siso Enese	37.95	10.9	6	2535	15.9	13.9	0.78	10.07	24.9	7.1	17.8	14.7	15.6	17.2	14.7	1395	361	12	103	903	45	296	903	44.5855	44.714	44.6483	94.6029	94.8039	94.79	70.5761	86.505	51.1023	24.6762	25.5738	19.3798	21.732	21.9444	20.4234	6.49872	5.15477	5.51369	4.12817	4.5576	3.14003	1.89151	1.46986	1.46579	1.88765	2.24455	1.00483	1.22392	1.38373	0.593341	922.698	1304.15	533.725	5732.45	7675.43	4119.83	0.169993	0.181759	0.156501	49.8679	49.6094	49.7159	18.4896	26.4421	10.8316	60.6716	81.2957	43.6609	2.6137	2.32423	2.58015	2.55832	2.70356	2.62544	2.4447	2.79067	3.0631	1.80538	1.91094	1.58363	1.80712	1.98558	2.02223	2.01742	1.34506	2.26823
55057	T_41	Eragrostis tef	landrace	NA	EBI	NA	NA	M3	Amhara	Misraq Gojjam	Awabel	38.05	10.2333	3	2417	16.6	13	0.73	13.96	25.9	8.2	17.7	14.9	16	18.5	14.9	1179	313	6	101	745	26	196	745	NA	NA	NA	NA	NA	NA	NA	NA	NA	NA	NA	NA	NA	NA	NA	NA	NA	NA	NA	NA	NA	NA	NA	NA	NA	NA	NA	NA	NA	NA	NA	NA	NA	NA	NA	NA	NA	NA	NA	NA	NA	NA	NA	NA	NA	NA	NA	NA	NA	NA	NA	NA	NA	NA	NA	NA	NA	NA	NA	NA	NA	NA	NA	NA	NA	NA
55090	T_304	Eragrostis tef	landrace	NA	EBI	NA	NA	M3	Oromia	Mirab Shewa	Jeldu	38.05	9.36667	6	2551	15.2	14	0.74	11.08	24.7	6	18.7	14.2	14.5	16.8	14.2	1155	279	8	95	702	30	213	702	44.5855	44.714	44.6483	93.6405	93.9079	93.9038	69.6261	85.491	49.2853	29.5749	37.2403	22.2215	23.3904	24.4284	22.5732	8.20419	9.83909	7.89913	4.0795	4.5576	2.75657	1.92192	1.61164	1.65243	2.22929	2.9603	1.53464	1.514	2.30612	0.95873	1773.95	2037.75	1515.08	7280.68	9138.8	5389.06	0.242054	0.219341	0.267414	48.9426	48.8201	48.8849	36.3223	41.6723	30.9065	77.5821	96.89	57.1152	3.11898	3.29943	2.83382	3.16947	3.14378	3.53195	2.96301	2.79067	3.30506	4.03236	4.01101	4.08783	3.76467	4.21379	3.48331	4.52701	4.43662	3.62866
55100	T_287	Eragrostis tef	landrace	NA	EBI	NA	NA	M3	Oromia	Mirab Hararghe	Chiro	40.7667	9.06667	4	1959	18.9	13.6	0.75	11.53	27.9	9.9	18	19.2	17.3	20.3	17.3	1135	196	10	65	527	71	360	71	58.3198	58.0869	58.1575	100.858	101.524	99.6645	71.9859	93.5107	48.3768	31.9802	38.7428	27.4989	25.29	23.4348	29.0228	8.28101	10.3669	7.72022	4.01461	4.64744	2.16008	1.92412	1.70144	1.58543	2.39767	3.21976	1.88784	1.63832	2.7212	1.09575	1762.12	2126.49	1401.58	7706.44	9591.75	5689.65	0.227641	0.219341	0.236817	42.9284	44.4789	42.6521	41.0968	48.4997	33.4849	76.2776	94.6224	57.1113	3.13091	3.09495	3.15996	3.13408	3.14108	3.40833	2.76144	2.86729	3.51245	3.95248	3.766	4.3075	3.55189	4.26999	3.30388	4.24817	4.17163	4.12336
55291	T_160	Eragrostis tef	landrace	NA	EBI	NA	NA	M3	Amhara	Mirab Gojjam	Adet	37.3833	11.4167	6	2110	17.6	14.7	0.73	10.69	27.4	7.3	20.1	17	16.7	19.2	16.5	1480	409	6	112	1007	26	129	52	47.2833	48.0572	46.5782	96.5277	96.5961	96.5625	74.683	92.4045	57.4618	30.8949	35.0307	27.9048	21.9129	22.0272	20.8533	7.6818	9.04737	6.58714	4.0795	3.97366	3.31046	1.92897	1.65418	1.68593	2.08287	2.11035	1.84369	1.33788	1.38373	1.09575	1473.53	1837.33	1109.72	7338.73	9173.65	5455.85	0.20242	0.202258	0.202396	49.1739	48.4255	49.7159	30.1025	38.0323	22.2043	75.9006	94.7537	56.3463	3.20597	3.18933	3.26867	3.27925	3.12414	3.55255	2.73265	2.9439	3.51245	3.46391	3.6785	3.07736	3.72211	3.17821	3.84217	3.21247	3.02334	3.19579
55311	T_75	Eragrostis tef	landrace	NA	EBI	NA	NA	M3	Amhara	Semen Gondar	Gondar Zuria	37.4833	12.6667	2	2295	18.6	14.1	0.71	14.07	29	9.2	19.8	17.6	18.3	20.8	17.2	1141	327	4	113	785	21	148	745	50.4716	51.4005	49.473	97.4901	97.4921	97.4488	75.8782	92.7733	60.6415	31.0415	35.0307	28.3108	24.5361	21.7788	28.5929	7.95836	9.44323	7.30277	4.1552	4.46776	3.43828	1.91795	1.56438	1.65721	2.35131	3.00503	1.93199	1.53472	2.39836	0.95873	1736.17	2100.49	1375.33	7551.62	9417.55	5589.45	0.22584	0.215925	0.236817	47.0921	46.4522	48.0538	37.2735	45.7108	28.6964	77.4427	96.4564	57.3007	3.42364	3.37807	3.70352	3.38694	3.42881	3.59376	3.0206	3.07159	3.75441	3.88225	3.801	4.0439	3.76467	3.89766	3.58584	3.88966	4.0833	3.81417
55334	T_12	Eragrostis tef	landrace	NA	EBI	NA	NA	SH3	Amhara	Agew Awi	Dangela	36.9	11.1167	6	2386	15.5	14.6	0.74	8.09	25.2	5.5	19.7	15	15	16.7	14.8	1769	399	15	90	1033	71	225	102	46.057	46.1468	46.0958	97.4901	97.4921	97.4488	71.8021	84.2005	57.0076	27.4629	27.3414	25.4691	21.3099	20.3712	20.8533	7.58961	7.92577	7.24313	4.17521	4.99331	3.09743	1.95056	2.1599	1.40836	1.96086	2.11035	1.40218	1.19284	0.968653	0.867383	1130.74	1493.86	763.043	5500.22	7466.37	3919.44	0.206023	0.205675	0.206221	51.2558	50.7934	50.9625	22.082	29.4121	14.9755	56.6325	77.3176	40.6934	2.85012	2.60735	2.94253	2.89034	2.79777	2.97568	2.47349	2.9439	3.20136	2.44538	2.33096	2.63803	2.50928	2.42572	2.66305	1.97759	2.05171	3.25763
55337	T_165	Eragrostis tef	landrace	NA	EBI	NA	NA	M3	Amhara	Mirab Gojjam	Bure Wemberma	37.1167	10.7	4	2013	17.7	14.5	0.72	10.04	27.7	7.8	19.9	16.8	17.2	19.3	16.8	1573	359	9	96	959	40	204	959	52.9242	52.8333	52.8503	97.0089	97.0441	97.0057	82.1917	108.536	63.8213	31.1295	36.6216	27.0929	24.5361	27.5748	22.5732	7.3745	7.99175	6.3486	4.33203	6.43069	2.96961	1.98847	2.3584	1.61893	2.02186	2.19982	1.53464	1.3068	1.52209	0.821709	1550.65	1914.6	1187.71	7435.5	9313.02	5489.25	0.209626	0.205675	0.21387	44.3163	44.8735	44.7297	35.064	43.2343	26.8086	76.5791	95.788	56.4892	3.25546	2.89047	3.84847	3.20294	3.20616	3.20231	2.67506	3.19928	3.71985	3.31404	3.08348	3.73636	2.95612	3.63779	2.73995	3.57098	3.64165	3.6905
202435	T_108	Eragrostis tef	landrace	NA	EBI	NA	NA	SM2	Amhara	Semen Wello	Guba Lafto	39.65	12.15	4	1479	22.2	15.8	0.7	16.69	34.5	12.1	22.4	23.2	20.8	24.3	20	804	184	15	83	391	69	221	95	63.225	62.8629	62.9822	104.227	104.661	102.766	79.5867	101.162	63.367	36.2628	46.7855	31.9644	25.7422	24.6768	29.0228	7.03648	6.34234	6.5275	4.26876	5.5458	3.31046	2.10086	2.64198	2.55212	2.22929	2.42349	2.06444	1.31716	1.29149	1.09575	1260.14	1649.91	867.274	7358.09	9138.81	5522.65	0.177199	0.185176	0.167975	41.5405	43.2949	41.4055	30.1233	38.888	21.3755	70.6849	88.0346	54.0511	3.65689	3.83422	3.81223	3.61963	3.69517	3.82038	3.53891	3.19928	3.68528	3.01793	2.83847	3.34096	2.72206	3.35849	2.84248	2.85395	2.3167	4.06153
202953	T_270	Eragrostis tef	landrace	NA	EBI	NA	NA	SH3	Oromia	Jimma	Sokoru	37.5	8.08333	5	2034	18.5	15.1	0.77	9.12	28.3	8.7	19.6	17.5	18.2	19.8	17.5	1308	239	15	73	658	58	212	658	46.7928	47.5796	46.0958	97.9713	97.9401	97.8919	65.0288	77.6556	43.3801	27.3162	26.0157	26.281	21.9732	17.6388	25.583	7.91226	9.50921	7.06423	4.12817	3.83891	3.82174	1.8752	1.3517	1.40836	2.41231	2.87083	2.2852	1.6694	2.26	1.68951	1353.67	1717.23	988.498	6026.61	7940.23	4373.68	0.224038	0.215925	0.232993	51.0245	50.0041	51.378	26.771	34.3515	19.3036	61.8025	81.7412	45.1408	2.79826	2.3085	3.19619	2.69797	2.8459	2.66665	2.35831	2.96944	3.40875	3.06825	3.20598	2.81376	3.14761	2.99983	3.12445	3.2523	3.11167	2.76293
203006	T_244	Eragrostis tef	landrace	NA	EBI	NA	NA	SH3	Oromia	Misraq Wellega	Guto Wayu	36.75	9.16667	5	2513	15.9	13.7	0.82	7.66	24.8	8.1	16.7	14.9	16.3	16.7	14.9	1910	367	18	82	1013	63	203	1011	45.3212	46.1468	44.6483	96.5277	96.5961	96.5625	71.3423	83.2786	56.5533	27.3162	27.7834	24.6572	22.0335	19.8744	23.4332	7.34377	7.59589	6.58714	4.3104	5.30773	3.86435	1.93294	1.58329	1.80078	2.36351	2.87083	2.10859	1.53472	2.16776	1.1871	1330.76	1694.28	965.334	6661.39	8511.64	4921.45	0.20242	0.202258	0.202396	51.0245	50.0041	51.378	26.3254	33.9757	18.7971	69.0537	88.2853	51.0488	3.15033	2.98485	3.37738	3.10287	3.17734	3.24351	2.79024	2.99498	3.54702	3.00502	3.27599	2.50623	2.99867	3.13553	3.35514	3.05313	1.69838	3.31947
203028	T_245	Eragrostis tef	landrace	NA	EBI	NA	NA	M3	Oromia	Horo Guduru	Jimma Horo	37.1667	9.33333	6	2233	16.5	14.9	0.76	8.48	26.5	7.1	19.4	15.9	16.5	17.7	15.7	1467	344	9	91	848	40	272	842	49.4906	49.49	49.473	96.0465	96.148	96.1194	69.6261	85.9519	48.8311	28.6362	29.9929	26.281	24.2346	25.9188	23.4332	8.03518	10.037	7.06423	4.11194	4.5576	3.01221	1.91751	1.67781	1.53757	2.20489	2.24455	2.15274	1.32752	1.29149	1.14142	1417.04	1780.73	1052.59	6835.56	8720.7	5021.65	0.209626	0.205675	0.21387	46.6295	46.8468	46.8073	30.3888	38.2315	22.5726	71.2652	90.7955	52.3509	3.17097	3.03203	3.37738	3.32929	2.95232	3.53195	2.47349	3.04605	3.47789	3.09214	3.17098	2.94556	2.95612	3.25582	2.84248	3.61081	3.28833	2.82477
203034	T_305	Eragrostis tef	landrace	NA	EBI	NA	NA	SH3	Oromia	Mirab Shewa	Bako Tibe	37.1637	9.087	6	1648	19.6	15	0.73	11.73	30	9.6	20.4	18.7	19.7	21.3	18.6	1246	276	13	83	693	53	255	654	58.8104	58.5645	58.64	103.264	103.316	102.323	74.2233	98.3963	50.1938	34.5028	41.4826	31.9644	25.7422	28.4028	25.1531	7.40523	8.05773	6.40823	4.17683	4.19825	3.86435	2.01668	2.70342	1.57586	2.05603	2.9603	0.907699	1.30991	1.93717	0.424348	1232.66	1801.38	658.807	6971.03	8790.38	5188.65	0.175397	0.205675	0.141203	44.779	45.6629	44.7297	27.3667	39.8659	14.8834	67.7013	85.8586	51.1183	3.49741	3.59828	3.63104	3.47237	3.52336	3.69677	3.27976	3.09713	3.65071	2.70602	3.17098	1.84723	2.61567	3.00567	2.91938	3.49131	1.61005	2.45374
204594	T_325	Eragrostis tef	landrace	NA	EBI	NA	NA	SH3	Oromia	Mirab Welega	Lalo Asabi	35.7553	9.16733	6	1738	19.9	13.4	0.75	13.38	29.9	12.2	17.7	18.5	20.4	21.9	18.3	1823	362	4	92	1027	20	102	992	44.5855	44.714	44.6483	97.4901	97.4921	97.4488	76.1847	91.3905	62.9128	31.8629	37.9473	27.9048	24.5663	22.2756	28.1629	8.112	9.97104	7.42204	4.09031	4.19825	3.18264	2.05546	2.34422	2.3607	1.96086	2.37875	1.13728	1.22392	1.56821	0.410646	1315.5	1897.77	729.067	6777.5	8720.7	4921.45	0.188008	0.212508	0.160326	52.6437	51.9774	52.209	25.0787	36.2395	14.0086	69.602	89.6259	50.674	3.26045	2.95339	3.77599	3.26611	3.15769	3.36713	2.55988	3.12266	3.75441	2.84212	3.31099	1.97903	2.78589	3.08131	3.04755	3.61081	1.87505	2.45374
205151	T_65	Eragrostis tef	landrace	NA	EBI	NA	NA	M3	Amhara	Semen Gondar	Dabat	37.6667	13.1667	5	1664	21.9	15.6	0.72	16.25	33.5	12.1	21.4	20.7	21.5	24.2	20.1	930	280	1	125	685	6	99	654	61.7534	61.4301	61.5348	102.783	103.316	101.437	76.8283	97.0136	59.2788	29.6629	37.9473	21.8155	24.9884	27.9888	23.4332	8.20419	9.77311	7.95877	4.20387	4.96186	3.35307	2.03563	2.50491	1.98263	2.41231	3.2287	1.93199	1.5658	2.58284	0.913056	1847.63	2212.17	1488.06	8480.55	10323.4	6324.26	0.220435	0.212508	0.229168	41.5405	43.2949	41.4055	44.7353	52.2393	36.9382	82.7452	100.251	62.5827	3.27091	3.72411	2.7251	3.43128	3.22376	3.944	3.16457	2.76514	3.23593	4.20358	4.13351	4.35143	4.02	4.26611	3.81653	4.288	4.34829	4.06153
205217	T_209	Eragrostis tef	landrace	NA	EBI	NA	NA	SH3	Oromia	Misraq Harerge	Kersa	41.6667	9.25	3	2462	13.4	12.7	0.81	7.05	21.2	5.7	15.5	13.2	12.5	14.3	12.5	1103	248	9	74	549	62	329	62	46.5475	46.6244	46.5782	96.5277	96.5961	96.5625	67.2049	71.7561	55.6448	25.9669	24.1597	24.2512	20.2847	17.556	20.8533	7.3745	9.57518	4.91734	4.10275	3.44812	3.99217	1.89768	1.4415	1.5615	2.15608	2.33402	1.88784	1.43112	1.61433	1.27845	1073.48	1436.48	705.13	6816.21	8651.01	5055.05	0.16639	0.178343	0.152676	49.8679	49.6094	49.7159	21.5533	29.0545	14.2848	70.6529	89.6736	52.405	2.90832	2.56016	3.19619	2.78131	3.01535	2.79026	2.64626	2.96944	3.40875	2.28803	2.47096	1.93509	1.95607	2.82919	2.0735	3.21247	1.78671	2.45374
206841	T_78	Eragrostis tef	landrace	NA	EBI	NA	NA	NA	NA	NA	Dabat	NA	NA	3	NA	NA	NA	NA	NA	NA	NA	NA	NA	NA	NA	NA	NA	NA	NA	NA	NA	NA	NA	NA	NA	NA	NA	NA	NA	NA	NA	NA	NA	NA	NA	NA	NA	NA	NA	NA	NA	NA	NA	NA	NA	NA	NA	NA	NA	NA	NA	NA	NA	NA	NA	NA	NA	NA	NA	NA	NA	NA	NA	NA	NA	NA	NA	NA	NA	NA	NA	NA	NA	NA	NA	NA	NA	NA	NA	NA	NA	NA	NA	NA	NA	NA	NA	NA	NA	NA
212481	T_96	Eragrostis tef	landrace	NA	EBI	NA	NA	M3	Amhara	North Shewa	Siyadebrina Wayu Ens	38.9167	9.81667	4	2179	17.6	13.4	0.73	13.9	27	8.8	18.2	16.1	16.6	19.4	16.1	928	278	5	103	587	26	171	587	46.7928	47.102	46.5782	96.5277	96.5961	96.5625	84.9501	93.7872	86.5337	33.3882	37.5938	32.4515	23.2698	23.352	23.3472	7.17476	7.26601	6.22932	4.15683	4.61599	3.31046	2.06207	2.02283	2.7579	2.3025	2.64716	2.10859	1.29644	1.01477	1.27845	1570.88	1544.35	1602.33	7582.58	8128.38	6878.71	0.207825	0.195425	0.221519	49.6366	49.2148	49.7159	31.7625	31.4178	32.2417	78.4593	84.4862	70.6468	3.26166	3.11068	3.55857	3.25222	3.22818	3.34653	2.87662	3.12266	3.54702	3.23018	2.47096	4.61503	2.70078	3.59701	2.15039	3.09296	4.61329	4.24704
212487	T_92	Eragrostis tef	landrace	NA	EBI	NA	NA	M3	Amhara	North Shewa	Lay Betna Tach Bet	39	10.0833	3	1805	19.6	13.6	0.75	14.22	29	11	18	17.9	18.8	21.4	17.9	889	248	6	98	551	30	164	551	49.9811	50.9228	48.9906	97.4901	97.4921	97.4488	77.8704	101.07	58.3703	31.9215	39.4498	26.687	24.8678	24.7596	26.443	7.74325	10.4329	5.57333	4.33906	6.17466	3.26785	1.99244	2.31586	1.70507	2.37571	2.78136	2.24105	1.64868	2.16776	1.68951	1704.86	2069.12	1343.67	7396.79	9278.17	5455.85	0.229443	0.219341	0.240642	47.5547	46.8468	48.4693	36.1468	44.4522	27.7295	75.8412	95.06	55.9483	3.50179	3.58255	3.66728	3.6849	3.26681	3.9646	2.87662	3.1482	3.61615	3.55948	3.5385	3.60456	3.36039	3.7154	3.15008	3.96933	3.90664	3.31947
212488	T_91	Eragrostis tef	landrace	NA	EBI	NA	NA	SM2	Amhara	North Shewa	Weremo Wajetuna Mid	39	10.2333	4	1649	20.4	13.9	0.74	13.78	29.8	11.2	18.6	19.1	19.2	22.2	19.1	865	232	6	97	537	31	156	537	60.7724	62.3853	58.64	110.482	110.485	108.527	76.2767	93.0498	61.55	29.6629	31.7606	27.4989	20.4656	19.2948	19.5634	8.08127	9.50921	7.72022	4.1498	3.47956	4.33302	2.05943	2.57581	2.16927	2.3147	3.72078	1.09313	1.50882	2.81344	0.433483	1315.12	1958.2	667.299	8093.5	9905.34	6057.06	0.16639	0.202258	0.125904	49.8679	48.8201	50.547	26.7133	40.2145	13.2258	73.5064	90.6005	56.3308	3.23853	3.03203	3.59481	3.17859	3.25224	3.28472	2.81903	3.07159	3.65071	3.05389	3.7135	1.84723	3.01995	3.30822	3.40641	3.96933	1.61005	2.45374
212591	T_141	Eragrostis tef	landrace	NA	EBI	NA	NA	M4	Amhara	Debub Wollo	Were Ilu	39.5	10.8833	3	3207	11.6	14.6	0.74	11.86	21.1	1.4	19.7	12.2	10	13	10	1182	331	13	106	775	47	210	47	44.095	44.2364	44.1659	94.6029	94.8039	94.79	74.3765	92.8654	56.0991	28.7829	29.9929	26.687	23.0285	22.6068	23.4332	7.12099	7.8598	5.48388	3.90105	2.85071	2.96961	2.07573	2.35367	2.57126	2.18048	2.37875	1.93199	1.31716	1.29149	1.09575	1291.07	1616.26	963.792	6003.39	7919.32	4353.64	0.215031	0.205675	0.225344	50.3305	50.0041	50.1314	25.6328	32.2553	19.1654	63.5365	83.79	46.0836	2.97022	2.70172	3.19619	3.01744	2.87979	3.1405	2.4159	2.96944	3.40875	2.82125	3.01348	2.46229	2.5944	3.16856	2.61179	3.61081	2.58169	2.63925
212601	T_143	Eragrostis tef	landrace	NA	EBI	NA	NA	M4	Amhara	Debub Wollo	Tenta	39.25	11.1667	3	2532	15.2	15.3	0.75	11.7	24.9	4.6	20.3	15.7	13.6	16.5	13.5	1086	294	16	103	706	54	190	75	44.8307	45.1916	44.6483	95.5653	95.7	95.6763	65.9789	74.0606	49.7396	25.9376	25.839	22.6274	21.0686	19.7088	20.8533	6.97502	8.25566	4.55952	3.92268	3.47956	2.54354	1.93161	1.51239	1.85821	2.10727	2.19982	1.84369	1.26536	1.24537	0.913056	1162.8	1430.36	891.985	6351.74	8232.9	4654.24	0.189809	0.181759	0.198572	50.5618	50.0041	50.547	23.0355	28.656	17.646	66.5338	86.2405	48.7729	2.78444	2.56016	2.79758	2.80834	2.76863	2.99628	2.35831	2.79067	3.27049	2.36393	2.34846	2.37443	2.04118	2.83883	2.15039	2.81412	1.87505	3.01028
212604	T_147	Eragrostis tef	landrace	NA	EBI	NA	NA	M3	Amhara	Debub Wollo	Werebabu	39.7333	11.3667	2	2112	17.4	15.1	0.71	14.29	28.1	7	21.1	18.6	15.8	19.1	15.4	1100	257	25	85	621	93	342	95	49.0001	49.0124	48.9906	96.0465	96.148	96.1194	76.6751	100.701	55.1906	32.1562	41.9245	25.0631	21.8224	21.7788	20.8533	8.35784	11.0926	7.36241	4.43099	6.35433	3.82174	1.98935	2.00393	1.98742	2.32446	2.68295	2.15274	1.56787	2.07552	1.4246	1901	2326.77	1480.34	9409.49	11159.7	7125.87	0.204222	0.205675	0.202396	47.0921	47.2415	47.2228	40.5057	49.378	31.413	97.5698	114.915	73.4134	3.37044	3.48818	3.37738	3.33899	3.43151	3.59376	3.22217	2.99498	3.54702	3.92992	3.92351	3.95603	3.78594	3.97914	3.53457	4.24817	4.34829	3.50498
212606	T_148	Eragrostis tef	landrace	NA	EBI	NA	NA	WB	Amhara	Debub Wollo	Werebabu	39.7167	11.35	4	1911	18.8	14.9	0.71	14.36	29.7	8.9	20.8	19.9	17.3	20.7	16.8	1072	248	24	83	595	92	330	98	48.7548	49.0124	48.5081	94.6029	94.8039	94.79	79.9238	100.793	64.7298	31.4815	37.2403	27.4989	24.8377	24.6768	26.443	7.85849	8.6845	7.60095	4.40936	6.98318	3.05482	1.99244	2.7176	1.29829	2.3269	2.78136	2.06444	1.49328	2.02941	1.14142	1777.39	1989.56	1570.67	7261.33	8755.54	5723.06	0.240252	0.222758	0.259765	45.9355	46.0575	46.3917	38.8596	43.5693	34.0374	76.6362	92.2037	60.0673	3.41298	3.45672	3.55857	3.46266	3.34442	3.63496	3.10698	3.1482	3.51245	4.0437	3.83601	4.4393	3.91361	4.01012	3.61147	3.92949	4.61329	3.99969
212607	T_144	Eragrostis tef	landrace	NA	EBI	NA	NA	M3	Amhara	Debub Wollo	Tehuledere	39.6833	11.3167	3	1962	18.5	14.9	0.71	14.36	29.2	8.4	20.8	19.5	16.9	20.3	16.5	1099	254	24	84	616	96	338	101	45.8117	46.1468	45.6133	97.4901	97.4921	97.4488	83.1112	108.075	67.001	31.2469	34.7656	29.1227	21.5511	19.7916	22.1433	7.95836	9.04737	7.66059	4.37692	6.71368	3.05482	2.05899	2.31586	2.42769	2.42452	3.31817	1.88784	1.60724	2.39836	1.27845	1499.49	1863.34	1135.97	7261.33	9103.96	5389.06	0.207825	0.205675	0.210045	51.4871	50.7934	51.378	29.2321	36.5066	22.0201	74.4705	93.3534	55.2876	3.44117	3.31516	3.84847	3.42099	3.39729	3.57315	2.93421	3.1482	3.78898	3.13293	3.06598	3.2531	3.21145	2.99785	3.09881	2.97346	3.46499	3.13396
212610	T_131	Eragrostis tef	landrace	NA	EBI	NA	NA	M3	Amhara	Debub Wollo	Ambasel	39.4	11.4667	3	2373	16.1	15.7	0.74	12.8	26.4	5.3	21.1	17.1	14.3	17.6	14.3	992	269	16	100	621	64	556	64	46.5475	47.5796	45.6133	94.1217	94.3559	94.3469	81.4868	107.799	62.4585	31.8042	39.9801	25.8751	26.7976	29.6448	26.873	7.6818	9.57518	6.11005	4.36069	6.48908	3.14003	2.07706	2.57581	2.3607	2.36351	2.87083	2.10859	1.514	2.35224	0.913056	1723.19	2087.48	1362.2	7280.68	9173.65	5355.65	0.233046	0.222758	0.244467	47.5547	46.8468	48.4693	36.4977	44.7781	28.0978	77.2668	96.886	56.5858	3.26605	3.09495	3.59481	3.23624	3.24987	3.34653	2.84783	3.09713	3.61615	4.03526	3.87101	4.35143	3.57317	4.43288	3.38077	4.36767	3.99497	4.30888
212715	T_121	Eragrostis tef	landrace	NA	EBI	NA	NA	M3	Amhara	Debub Gondar	Fogera	37.8	11.9833	5	1824	20.3	15.5	0.76	10.94	30.6	10.4	20.2	19.2	20.6	22	19.2	1068	344	2	130	794	9	68	794	41.1519	41.3708	41.2711	84.979	85.8434	85.9274	67.2968	71.1108	56.5533	26.1722	25.2203	23.8453	20.4053	17.4732	21.2833	7.43596	8.78347	5.87151	4.10654	3.74907	3.73653	1.90473	1.71562	1.36051	2.05847	1.84195	2.02029	1.2032	0.830294	1.05008	1365.12	1728.71	1000.08	7087.15	8894.91	5288.85	0.197016	0.198842	0.194747	43.8537	44.4789	44.3141	31.1207	39.4403	22.8029	82.9554	102.483	60.7705	2.87015	2.57589	3.05124	2.87226	2.84353	2.99628	2.38711	2.89283	3.37419	3.19338	2.94348	3.6485	2.65823	3.75413	2.53489	3.57098	3.11167	3.93785
212719	T_128	Eragrostis tef	landrace	NA	EBI	NA	NA	M4	Amhara	Debub Gondar	Lay Gayint	38.3167	11.7167	3	2957	13	15.2	0.76	10.25	23	3.2	19.8	12.4	12.9	14.3	11.7	1348	398	10	116	929	35	256	97	43.8497	44.2364	43.6834	93.1593	93.4599	93.4606	70.0858	77.6556	58.3703	26.6709	28.0485	22.6274	23.119	24.9252	21.2833	6.52945	4.69293	6.05042	4.0795	4.01858	3.26785	1.91398	1.61637	1.5615	2.07067	2.24455	1.66709	1.27572	1.38373	0.821709	1150.59	1513.75	783.116	6971.03	8790.38	5188.65	0.171794	0.181759	0.160326	49.1739	48.8201	49.3004	23.5642	31.2321	16.0805	74.8223	93.8745	55.3764	2.63684	2.40287	2.54392	2.6215	2.69136	2.79026	2.35831	2.71406	3.13223	2.20815	2.22595	2.15476	2.04118	2.52855	2.22729	2.41577	1.61005	2.8866
212720	T_129	Eragrostis tef	landrace	NA	EBI	NA	NA	M4	Amhara	Debub Gondar	Lay Gayint	38.3	11.7	3	2920	13.3	15.2	0.76	10.64	23.4	3.5	19.9	12.6	13.2	14.6	12	1361	400	10	116	938	34	259	100	46.7928	47.5796	46.0958	110.482	109.589	109.413	72.4763	91.2984	52.0108	25.4096	22.9223	23.8453	23.5411	24.4284	23.0032	6.75992	5.3527	6.3486	4.14817	4.76872	3.09743	1.98582	1.53602	2.42291	1.89985	2.15508	1.13728	1.1514	1.15313	0.501993	857.039	1277.37	427.946	5384.1	7361.84	3819.23	0.160985	0.188592	0.129729	63.0529	60.2652	62.1815	14.0799	21.2809	7.28625	49.8679	69.6557	36.6942	2.85828	2.49725	3.12372	2.76324	2.93063	2.81086	2.50229	2.91836	3.40875	1.65382	1.77094	1.40789	1.78584	1.69663	2.02223	1.69875	1.25673	2.08271
212834	T_196	Eragrostis tef	landrace	NA	EBI	NA	NA	M2	Oromia	Bale	Mennana Herena Bulu	39.7833	6.25	3	1078	22.9	14.2	0.75	7.3	32.4	13.5	18.9	23.7	22.6	23.8	21.9	671	150	8	86	343	35	222	157	42.6234	42.8036	42.7185	93.6405	93.9079	93.9038	67.6952	81.5272	47.4683	26.8762	28.2253	23.0334	21.34	19.626	21.7133	7.15172	7.26601	6.13987	4.10654	4.46776	3.05482	1.94924	1.58329	1.97785	2.24149	2.55769	1.97614	1.30266	1.16697	1.15513	1210.9	1436.49	983.096	6080.8	7814.79	4587.44	0.204222	0.188592	0.221519	50.7932	50.3988	50.547	23.8851	28.5564	19.4417	64.9278	83.3802	48.8347	2.97703	3.00058	2.79758	3.04656	2.95265	3.32592	2.70385	2.81621	3.23593	2.92394	2.71597	3.29703	2.72206	3.11419	2.58615	2.97346	3.2	3.38131
212922	T_336	Eragrostis tef	landrace	NA	EBI	NA	NA	SH3	SNNP	Hadiya	Konteb	37.8667	7.61667	3	2332	16.3	14.6	0.76	8.68	26.2	7	19.2	15.4	16.1	17.6	15.4	1073	175	20	60	479	60	246	438	45.076	45.1916	45.1308	95.5653	95.7	95.6763	69.8712	77.9322	57.4618	27.9029	22.0385	31.5584	24.2346	25.9188	23.4332	6.75992	4.62696	7.00459	4.09031	3.79399	3.5661	1.90781	1.49349	1.61893	2.03407	1.88668	1.88784	1.29644	1.15313	1.14142	1223.88	1323.27	1123.62	5732.45	6908.89	4854.65	0.213229	0.198842	0.229168	50.3305	50.0041	50.1314	24.4161	26.6549	22.4345	60.1622	73.045	50.8131	2.96468	2.27704	3.77599	2.87168	2.91098	2.68725	2.27193	3.22482	3.61615	2.40363	1.73594	3.60456	2.04118	2.70495	1.71463	2.09709	3.37666	3.6905
212930	T_342	Eragrostis tef	landrace	NA	EBI	NA	NA	SH3	SNNP	Gamo Gofa	Bonke	37.25	5.91667	3	1760	19.9	11.7	0.76	10.03	28.4	13.1	15.3	20.5	20.7	21.2	18.5	1225	184	24	49	456	102	183	291	63.225	62.8629	62.9822	102.302	102.868	100.994	77.9317	98.4885	61.0958	33.2709	41.7477	28.3108	27.883	33.8675	25.583	7.12867	8.45359	4.97697	4.20928	4.78219	3.5661	2.08058	3.02481	1.94435	2.18048	2.42349	1.88784	1.4104	1.52209	1.27845	1494.91	1858.75	1131.34	6796.85	8685.86	4988.25	0.218634	0.212508	0.225344	39.69	41.7163	39.7434	37.6406	45.7968	29.341	66.5338	85.1982	49.7853	3.42236	3.50391	3.52233	3.50358	3.32477	3.86159	2.87662	2.96944	3.71985	3.50192	3.52099	3.47276	3.46678	3.50011	3.43204	3.49131	3.37666	3.50498
215676	T_135	Eragrostis tef	landrace	NA	EBI	NA	NA	M3	Amhara	Debub Wollo	Werebabu	39.75	11.3333	4	2102	17.8	15	0.72	14.34	28.5	7.7	20.8	19	16.2	19.6	15.9	1102	255	24	84	619	94	340	97	NA	NA	NA	NA	NA	NA	NA	NA	NA	NA	NA	NA	NA	NA	NA	NA	NA	NA	NA	NA	NA	NA	NA	NA	NA	NA	NA	NA	NA	NA	NA	NA	NA	NA	NA	NA	NA	NA	NA	NA	NA	NA	NA	NA	NA	NA	NA	NA	NA	NA	NA	NA	NA	NA	NA	NA	NA	NA	NA	NA	NA	NA	NA	NA	NA	NA
222088	T_331	Eragrostis tef	landrace	NA	EBI	NA	NA	SH4	SNNP	Gurage	Meskanena Mareko	38.3333	8.16667	2	2362	16	13.7	0.77	8.36	24.7	7	17.7	15.2	15.4	17.3	15.2	1065	191	10	70	530	50	285	530	58.3198	58.0869	58.1575	100.377	100.628	99.6645	81.4562	108.628	61.55	34.9135	45.3714	29.5287	23.511	25.5876	21.7133	7.74325	10.3669	5.63297	4.47425	6.44417	4.07738	2.02549	2.62307	1.75292	2.36351	3.04977	1.93199	1.60724	2.53672	1.14142	1954.44	2350.48	1564.49	8790.2	10602.2	6591.47	0.220435	0.215925	0.225344	42.4658	43.6896	42.6521	46.1991	54.7475	37.3065	87.3463	104.946	65.8053	3.69317	3.86568	3.88471	3.73284	3.62977	3.9646	3.39494	3.22482	3.71985	3.92702	4.06351	3.69243	3.89233	3.89963	3.7909	4.1685	3.90664	3.44315
222144	T_306	Eragrostis tef	landrace	NA	EBI	NA	NA	SH2	Oromia	Mirab Shewa	Bako Tibe	37.1667	9	5	1602	20.1	15.1	0.73	11.68	30.5	10	20.5	19.2	20.1	21.7	19	1255	274	13	82	694	55	157	652	44.5855	44.714	44.6483	97.4901	97.4921	97.4488	67.4807	66.133	62.0043	24.7056	23.4526	21.4095	19.8625	19.7088	17.4136	6.86747	6.21039	5.99078	4.00379	3.21005	3.43828	1.90341	1.39423	1.67157	1.70462	1.57354	1.00483	1.17212	0.968653	0.776035	830.697	1223.82	428.715	4068.1	6177.2	2683.62	0.198817	0.205675	0.190922	52.6437	51.9774	52.209	15.8299	23.7166	8.2992	42.1688	64.7307	28.4562	2.60932	2.33996	2.54392	2.52427	2.74219	2.64604	2.4447	2.71406	3.13223	1.71982	1.75344	1.62756	1.70073	1.91382	1.89407	1.85809	1.34506	2.33006
223149	T_400	Eragrostis tef	landrace	NA	EBI	NA	NA	SM3	Tigray	Misraqawi	Saesi Tsaedaemba	39.25	13.8	1	1943	21.5	16.1	0.72	15.03	32.3	10	22.3	21.4	19.9	23.6	19.9	645	204	13	117	439	42	120	42	48.5096	49.0124	48.0256	99.8961	99.7322	99.6645	66.408	75.3511	49.7396	25.5562	26.0157	21.4095	20.3751	20.5368	18.0155	7.60497	7.8598	7.36241	4.06868	3.97366	3.22525	1.90825	1.6211	1.4945	2.10727	2.42349	1.62294	1.23428	0.968653	1.05008	1221.59	1584.89	854.923	5655.04	7605.74	4053.04	0.216832	0.212508	0.221519	51.2558	50.3988	51.378	23.9636	31.4721	16.633	56.9683	77.242	41.3348	2.7744	2.71745	2.54392	2.82984	2.77608	3.0993	2.50229	2.71406	3.13223	2.64037	2.61097	2.68196	2.70078	2.60805	2.73995	2.49544	2.58169	2.94844
223152	T_414	Eragrostis tef	landrace	NA	EBI	NA	NA	SM4	Tigray	Debubawi	Alaje	39.5097	12.9387	1	2463	16.5	16.1	0.7	15.95	28.3	5.5	22.8	17.2	14.6	18.5	14.6	640	204	5	121	440	22	237	22	47.5285	47.5796	47.5432	97.0089	97.0441	97.0057	67.4807	83.1865	45.1971	26.4362	30.4348	19.7857	21.5209	22.1928	19.5634	7.4206	9.04737	5.57333	3.90105	3.79399	2.07487	1.95541	1.44622	2.18363	1.97306	2.37875	1.18143	1.21874	1.54515	0.410646	1556.75	1920.71	1193.88	7164.56	9069.12	5255.45	0.216832	0.209092	0.225344	49.4053	49.2148	49.3004	31.6078	38.9921	24.2302	73.8605	93.4171	54.1941	2.73684	2.81183	2.29025	2.94305	2.60459	3.24351	2.47349	2.7396	2.8557	3.58192	3.5735	3.60456	3.254	3.89963	3.07318	4.1685	3.72998	3.44315
223293	T_288	Eragrostis tef	landrace	NA	EBI	NA	NA	H3	Oromia	Mirab Hararghe	Guba Koricha	40.25	8.66667	3	2351	17	13.8	0.78	9.71	25.7	8.1	17.6	17.3	15.6	18.1	15.6	1145	210	9	66	558	69	337	69	46.5475	46.6244	46.5782	96.5277	96.5961	96.5625	75.2959	93.3263	58.3703	30.6895	34.412	27.9048	21.0686	20.9508	19.5634	7.14404	6.07844	7.1835	3.87401	3.65924	1.98965	2.04312	2.52855	2.04006	2.25369	2.87083	1.71124	1.53472	2.21388	1.14142	1351.38	1714.94	986.181	6158.21	8058.69	4487.24	0.218634	0.212508	0.225344	49.8679	49.6094	49.7159	27.1473	34.5462	19.8561	63.9431	83.8298	46.7327	2.91702	2.81183	2.87005	2.94933	2.90656	3.18171	2.55988	2.81621	3.30506	3.02071	2.89097	3.2531	2.84973	3.18983	2.76558	3.09296	3.11167	3.38131
225753	T_344	Eragrostis tef	landrace	NA	EBI	NA	NA	SH3	SNNP	Gamo Gofa	Bonke	37.3333	5.91667	3	1944	19	12	0.76	9.65	27.7	12.1	15.6	19.6	19.8	20.3	17.7	1333	212	25	51	506	104	195	323	45.5665	45.6692	45.6133	97.9713	97.9401	97.8919	68.7066	79.4992	52.4651	25.1162	26.8995	19.3798	22.4255	22.1928	22.1433	6.99039	6.34234	6.3486	4.06868	4.15334	3.05482	1.95321	2.15044	1.44665	1.83884	1.57354	1.49049	1.09649	0.862577	0.547667	744.425	1105.25	373.892	3874.58	6002.99	2516.62	0.191611	0.198842	0.183273	52.1811	51.5827	51.7935	14.2923	21.6069	7.37833	40.1493	62.8889	26.8295	2.79126	2.85902	2.39897	2.91109	2.75202	3.24351	2.55988	2.68852	3.02853	1.68604	1.89344	1.27609	1.53051	2.0884	1.71463	2.45561	1.25673	1.8972
225760	T_345	Eragrostis tef	landrace	NA	EBI	NA	NA	SH2	SNNP	Gamo Gofa	Kucha	37.5	6.46667	5	1372	22.2	13.2	0.77	8.85	31.3	14.3	17	22.1	22.7	23.3	21	1034	142	16	47	369	76	135	327	46.057	46.1468	46.0958	98.9337	98.8362	98.7782	74.8362	90.5609	59.7331	31.1882	34.5888	29.1227	22.727	22.6068	22.5732	7.8969	8.84944	7.60095	4.09031	4.24317	3.14003	2.11805	2.57581	2.80576	2.15608	2.51296	1.71124	1.24464	1.19925	0.867383	1474.68	1776.14	1173.81	6583.97	8441.96	4854.65	0.22584	0.212508	0.240642	52.6437	51.9774	52.209	28.0847	33.9395	22.3424	66.6915	85.8507	49.4182	3.51744	3.56682	3.73976	3.47028	3.54979	3.71737	3.19337	3.07159	3.78898	3.49914	3.46849	3.56063	3.42422	3.52533	3.32951	3.53114	3.55332	3.50498
225766	T_330	Eragrostis tef	landrace	NA	EBI	NA	NA	SM3	SNNP	Gedeo	Wenago	38.2333	6.3	5	1881	17.9	14.3	0.74	6.35	27.1	7.9	19.2	18.2	17.6	18.8	17.1	1649	263	17	61	654	95	425	138	63.225	62.8629	62.9822	99.8961	100.628	98.7782	80.9352	105.679	62.9128	30.3962	39.273	22.6274	26.4659	28.734	26.873	7.95836	9.70714	7.06423	4.5824	5.77039	5.56862	2.0083	2.40094	1.79121	2.09385	2.91109	1.09313	1.43319	2.4906	0.419781	1393.29	2328.3	451.879	8906.32	10741.6	6658.27	0.157382	0.212508	0.0953074	37.3768	39.743	37.6658	36.8094	61.0089	12.2129	88.8313	106.258	67.0417	3.1765	3.45672	2.79758	3.32435	3.10515	3.73797	2.96301	2.81621	3.23593	3.22777	4.08101	1.67149	3.42422	3.2423	3.89343	4.049	1.61005	2.20639
225905	T_140	Eragrostis tef	landrace	NA	EBI	NA	NA	SM3	Amhara	Debub Wollo	Kelala	38.8833	10.7	3	2468	15.7	14	0.75	11.4	24.9	6.4	18.5	15	14.6	17.3	14.4	1099	307	11	107	730	39	210	68	45.5665	45.6692	45.6133	93.6405	93.9079	93.9038	67.9098	76.1807	53.3736	26.8469	26.3692	24.6572	20.6767	20.2884	19.1335	7.74325	9.64116	6.28896	3.93349	3.43464	2.67136	1.90341	1.45568	1.60936	2.3025	2.69189	2.06444	1.52436	2.07552	1.23277	1530.41	1851.86	1210.09	6642.03	8441.96	4954.85	0.229443	0.219341	0.240642	48.0174	48.0308	48.0538	31.9264	38.6661	25.1971	70.8768	89.8168	52.6446	2.83454	2.33996	3.26867	2.62853	3.00315	2.56363	2.55988	2.96944	3.47789	3.52014	3.5735	3.42883	3.50933	3.4885	3.43204	3.61081	3.55332	3.31947
225912	T_142	Eragrostis tef	landrace	NA	EBI	NA	NA	SM3	Amhara	Debub Wollo	Legambo	38.8833	10.7667	3	2546	15.3	14.2	0.75	10.84	24.5	5.8	18.7	14.8	14.2	16.8	14	1120	311	11	107	747	40	211	69	48.5096	48.5348	48.5081	100.377	100.18	100.108	71.4956	83.2786	57.0076	28.9296	29.551	27.4989	23.3602	23.5176	23.4332	6.77529	7.13406	4.79806	4.03083	3.74907	3.14003	1.93161	1.67781	1.69071	2.08287	2.28929	1.66709	1.14104	0.830294	0.776035	1158.99	1506.86	807.054	5035.75	7048.26	3518.63	0.231245	0.215925	0.248291	51.7184	51.1881	51.378	22.4306	29.3714	15.7122	50.5487	71.589	35.9677	3.19416	2.82756	3.73976	3.17516	3.11431	3.1611	2.61747	3.19928	3.61615	2.70046	3.06598	2.02296	3.01995	2.46461	3.22698	2.77428	2.22837	2.26823
225921	T_122	Eragrostis tef	landrace	NA	EBI	NA	NA	M3	Amhara	Debub Gondar	Este	38.1167	11.6167	3	2541	15.8	15.6	0.76	11.94	26.5	6.1	20.4	14.6	15.9	17.2	14.5	1399	405	9	118	975	30	147	643	45.076	45.1916	45.1308	97.4901	97.4921	97.4488	71.7714	86.4128	54.7363	29.3695	31.7606	26.687	22.727	22.1928	23.0032	7.80471	8.84944	7.24313	4.27958	3.29989	5.52601	2.03034	2.58999	1.83907	2.15608	2.55769	1.66709	1.32752	1.38373	1.05008	1439.94	1803.68	1075.75	6487.21	8407.11	4721.05	0.218634	0.212508	0.225344	52.1811	51.5827	51.7935	27.6345	34.7318	20.6388	66.6641	86.5548	48.6879	3.37299	3.23651	3.73976	3.46684	3.19903	3.59376	2.76144	3.19928	3.61615	3.27326	3.18848	3.42883	3.33911	3.14327	3.27824	2.97346	3.37666	3.44315
225922	T_127	Eragrostis tef	landrace	NA	EBI	NA	NA	M4	Amhara	Debub Gondar	Este	38.1833	11.6	6	3027	12.6	14.9	0.76	10.46	22.4	2.9	19.5	11.9	12.5	13.9	11.3	1442	412	12	112	975	40	281	112	46.3023	47.102	45.6133	92.6781	93.0118	93.0175	71.0359	83.2786	55.6448	27.3456	26.546	25.8751	22.3953	20.868	23.4332	7.65107	10.169	5.45406	4.47425	6.71368	3.82174	1.96335	2.19298	1.51364	2.35131	2.91556	2.02029	1.42076	1.56821	1.27845	1479.64	1843.45	1115.9	6332.39	8267.75	4587.44	0.233046	0.222758	0.244467	46.3982	46.0575	47.2228	32.1365	40.5269	23.7237	68.3135	88.8144	49.283	3.06907	2.67027	3.55857	2.97234	3.09499	2.95508	2.61747	3.09713	3.58158	3.08237	3.08348	3.07736	2.95612	3.21314	2.81685	3.45148	3.37666	2.94844
225937	T_153	Eragrostis tef	landrace	NA	EBI	NA	NA	M3	Amhara	Mirab Gojjam	Bahir Dar Zuria	37.4333	11.5333	3	1760	19.8	14.6	0.69	13.48	29.8	8.7	21.1	19.2	18.2	21.7	18.2	1401	420	3	122	1001	11	108	29	45.8117	46.1468	45.6133	92.1969	92.5638	92.5744	74.3765	93.7872	55.1906	29.5455	32.7328	26.281	22.124	23.8488	19.5634	8.08127	9.83909	7.42204	4.05787	3.52448	3.5661	2.03386	2.99645	1.46579	2.44648	2.99609	2.2852	1.53887	2.12164	1.25104	1858.24	2253.33	1467.98	7938.67	9835.65	5856.66	0.231245	0.222758	0.240642	46.3982	46.4522	46.8073	40.2979	48.8347	31.5511	85.8271	105.415	62.7798	3.35047	3.23651	3.66728	3.46266	3.16515	3.63496	2.70385	3.1482	3.61615	3.98325	3.95851	4.0439	3.80722	4.06252	3.56021	4.288	4.34829	3.62866
228668	T_308	Eragrostis tef	landrace	NA	EBI	NA	NA	M3	Oromia	Mirab Shewa	Cheliya	37.5	9	3	2306	16.4	14.9	0.78	8.91	26.1	7	19.1	15.7	16.2	17.6	15.5	1291	285	9	86	724	41	258	724	46.3023	46.6244	46.0958	96.0465	96.148	96.1194	73.3958	92.2202	53.8278	29.5749	32.8211	26.281	23.6316	22.6068	25.1531	8.11969	10.3339	7.12386	4.02001	3.65924	3.14003	2.0083	2.47183	1.71943	2.37571	2.91556	2.10859	1.59688	2.53672	1.09575	1713.26	2077.53	1352.16	7590.32	9452.39	5622.86	0.22584	0.215925	0.236817	49.6366	49.2148	49.7159	34.6115	42.0753	27.0849	78.8386	97.9163	58.2435	3.22721	3.31516	3.15996	3.50985	2.92113	3.79978	2.61747	3.04605	3.27049	3.69293	3.43349	4.1757	3.31784	3.98878	3.07318	3.84982	3.99497	4.06153
228671	T_310	Eragrostis tef	landrace	NA	EBI	NA	NA	M3	Oromia	Mirab Shewa	Ambo	37.85	8.98333	5	2107	18	14.8	0.78	10.69	27.5	8.6	18.9	17.1	17.5	19.4	16.8	1012	218	8	85	583	37	156	559	45.5665	45.6692	45.6133	96.5277	96.5961	96.5625	80.598	98.2119	69.2723	30.3962	35.2958	26.281	24.6869	23.8488	26.873	7.23622	8.84944	5.03661	4.18224	4.33301	3.77913	2.04709	2.95391	1.65243	2.20489	2.91556	1.49049	1.33788	2.02941	0.45632	1659.82	2023.98	1298.11	7783.85	9626.6	5789.86	0.213229	0.209092	0.217695	50.7932	50.3988	50.547	32.753	39.9248	25.5655	80.5863	99.3564	59.8007	3.29794	3.14214	3.63104	3.4189	3.09737	3.59376	2.58867	3.12266	3.61615	4.01824	4.13351	3.82423	4.10511	3.83949	4.07286	3.88966	3.81831	3.6905
229092	T_94	Eragrostis tef	landrace	NA	EBI	NA	NA	M3	Amhara	North Shewa	Siyadebrina Wayu Ens	38.9167	9.81667	4	2179	17.6	13.4	0.73	13.9	27	8.8	18.2	16.1	16.6	19.4	16.1	928	278	5	103	587	26	171	587	43.8497	43.7588	44.1659	94.1217	94.3559	94.3469	80.8126	100.701	67.4553	32.4495	40.1569	27.4989	24.2648	25.5876	23.8632	7.86617	10.169	6.28896	4.5067	5.77039	4.97212	2.01712	2.43402	1.85342	2.00966	1.88668	1.79954	1.31716	1.15313	1.23277	1571.26	1935.25	1208.55	6545.27	8511.64	4721.05	0.236649	0.222758	0.252116	50.0992	50.0041	49.7159	31.4416	38.6209	24.2762	69.6294	90.2385	50.1253	3.41858	3.59828	3.37738	3.32092	3.57182	3.61436	3.39494	2.9439	3.61615	3.63658	3.731	3.47276	3.61572	3.61843	3.56021	3.77015	3.55332	3.38131
229095	T_89	Eragrostis tef	landrace	NA	EBI	NA	NA	M2	Amhara	North Shewa	Siyadebrina Wayu Ens	38.9	9.9	4	1481	21.3	14.3	0.74	14.6	31	11.7	19.3	20.7	20.1	23.3	19.9	839	227	6	100	519	27	153	516	44.5855	44.714	44.6483	95.5653	95.7	95.6763	77.8704	97.8432	61.55	32.0095	41.0407	25.4691	22.8175	24.9252	20.4234	6.79065	5.94648	5.93115	4.54996	7.61204	3.5661	2.06383	3.31784	1.46579	2.13168	2.11035	2.02029	1.49328	1.61433	1.55249	1188.77	1552	821.725	5771.16	7710.27	4153.24	0.206023	0.205675	0.206221	50.7932	50.3988	50.547	23.3956	30.7658	16.2187	60.5254	81.0093	43.6918	3.43922	3.64547	3.37738	3.50985	3.39288	3.79978	3.22217	3.04605	3.47789	2.11705	1.96344	2.37443	2.0199	2.28227	1.94533	2.25643	2.49336	2.57742
229130	T_102	Eragrostis tef	landrace	NA	EBI	NA	NA	NA	NA	NA	Lay Betna Tach Bet	NA	NA	6	NA	NA	NA	NA	NA	NA	NA	NA	NA	NA	NA	NA	NA	NA	NA	NA	NA	NA	NA	NA	NA	NA	NA	NA	NA	NA	NA	NA	NA	NA	NA	NA	NA	NA	NA	NA	NA	NA	NA	NA	NA	NA	NA	NA	NA	NA	NA	NA	NA	NA	NA	NA	NA	NA	NA	NA	NA	NA	NA	NA	NA	NA	NA	NA	NA	NA	NA	NA	NA	NA	NA	NA	NA	NA	NA	NA	NA	NA	NA	NA	NA	NA	NA	NA	NA	NA
229758	T_45	Eragrostis tef	landrace	NA	EBI	NA	NA	NA	NA	NA	Goncha Siso Enese	NA	NA	4	NA	NA	NA	NA	NA	NA	NA	NA	NA	NA	NA	NA	NA	NA	NA	NA	NA	NA	NA	NA	NA	NA	NA	NA	NA	NA	NA	NA	NA	NA	NA	NA	NA	NA	NA	NA	NA	NA	NA	NA	NA	NA	NA	NA	NA	NA	NA	NA	NA	NA	NA	NA	NA	NA	NA	NA	NA	NA	NA	NA	NA	NA	NA	NA	NA	NA	NA	NA	NA	NA	NA	NA	NA	NA	NA	NA	NA	NA	NA	NA	NA	NA	NA	NA	NA	NA
229768	T_51	Eragrostis tef	landrace	NA	EBI	NA	NA	M3	Amhara	Misraq Gojjam	Debay Telatgen	38.1833	10.5833	6	2490	16.1	13.4	0.75	11.94	25.3	7.6	17.7	14.7	16	17.7	14.7	1229	328	8	104	798	35	188	798	NA	NA	NA	NA	NA	NA	NA	NA	NA	NA	NA	NA	NA	NA	NA	NA	NA	NA	NA	NA	NA	NA	NA	NA	NA	NA	NA	NA	NA	NA	NA	NA	NA	NA	NA	NA	NA	NA	NA	NA	NA	NA	NA	NA	NA	NA	NA	NA	NA	NA	NA	NA	NA	NA	NA	NA	NA	NA	NA	NA	NA	NA	NA	NA	NA	NA
232239	T_181	Eragrostis tef	landrace	NA	EBI	NA	NA	A2	Oromia	Arsi	Merti	39.7667	8.61667	1	1168	23.9	15.1	0.7	17.73	34.2	12.8	21.4	24.8	21.3	25.8	21.3	618	140	3	82	340	29	149	29	44.8307	44.714	45.1308	89.3098	89.8756	89.9156	74.1313	89.8235	58.3703	28.4896	31.3186	24.6572	22.4255	22.1928	22.1433	7.14404	6.54027	6.76605	4.03083	3.65924	3.22525	1.90473	1.67781	1.39879	2.18048	2.19982	2.10859	1.4622	1.29149	1.73518	1471.24	1835.04	1107.41	6293.68	8232.91	4554.04	0.231245	0.219341	0.244467	44.5476	45.2682	44.7297	33.03	41.0113	25.0129	70.2646	91.1336	50.3301	3.15094	3.06349	3.26867	3.18411	3.10482	3.38773	2.73265	2.96944	3.47789	3.2367	3.27599	3.16523	3.08378	3.39737	2.97065	3.65065	3.37666	3.07212
234362	T_402	Eragrostis tef	landrace	NA	EBI	NA	NA	SM4	Tigray	Misraqawi	Ganta Afeshum	39.4167	14.25	1	2792	12.8	15.1	0.72	15.08	22.8	1.9	20.9	13.8	11.2	14.8	10.7	584	173	3	113	380	13	142	19	45.5665	45.6692	45.6133	92.6781	93.0118	93.0175	63.8029	65.6721	51.5566	23.7963	18.9451	23.0334	22.2446	21.696	22.1433	6.91357	6.67222	5.75224	3.86319	3.5694	1.98965	1.92721	1.61637	1.70507	1.63141	1.43934	0.872378	0.942127	0.387545	0.337568	1021.57	1384.47	652.632	5577.63	7536.06	3986.23	0.188008	0.195425	0.179449	47.0921	47.2415	47.2228	21.7264	29.6657	14.0086	60.4683	81.4548	43.1624	2.6187	2.38714	2.50768	2.63957	2.6334	2.76966	2.35831	2.76514	3.02853	1.7956	1.82344	1.71543	1.74329	2.00692	1.8428	2.09709	1.69838	2.20639
234376	T_379	Eragrostis tef	landrace	NA	EBI	NA	NA	SM2	Tigray	Mehakelegnaw	Mereb Lehe	38.7833	14.4167	1	1396	23.3	16.6	0.71	17.56	34.9	11.6	23.3	23.1	21.7	25.8	21.4	668	181	15	103	423	50	129	52	61.7534	61.4301	61.5348	96.5277	97.4921	95.6763	79.035	104.572	58.3703	33.6522	44.6644	26.687	25.8327	26.1672	27.7329	7.78935	8.9814	7.06423	4.50129	7.16286	3.60871	2.01359	2.42457	1.82471	2.3269	3.04977	1.79954	1.49328	2.30612	0.867383	1756.02	2120.38	1395.41	8441.85	10253.8	6324.26	0.209626	0.205675	0.21387	35.5263	38.1644	36.0037	49.8838	58.4419	40.8979	87.159	104.707	65.7203	3.49364	3.69266	3.48609	3.56541	3.43389	3.88219	3.19337	3.04605	3.58158	3.82192	3.731	3.99996	3.65828	3.89378	3.45767	3.92949	4.0833	3.75234
234404	T_381	Eragrostis tef	landrace	NA	EBI	NA	NA	SM3	Tigray	Mehakelegnaw	Adwa	38.8833	14.1	1	1876	20.1	16.2	0.69	16.19	31.4	8.1	23.3	19.9	18.5	22.4	18.4	669	210	3	128	486	12	69	19	49.0001	49.49	48.5081	99.4149	99.2842	99.2213	68.0937	77.6556	52.4651	27.6389	30.0813	23.4393	22.2446	22.11	21.7133	7.80471	10.2349	5.99078	4.24173	5.14154	3.48089	2.08852	3.20441	1.84864	1.94865	1.75248	1.71124	1.29644	1.19925	1.09575	1269.69	1629.26	907.426	6351.74	8232.91	4654.24	0.20242	0.202258	0.202396	50.3305	49.6094	50.547	25.8891	33.6634	18.2446	64.3224	83.7979	47.4051	3.03772	2.98485	3.015	2.99727	3.11227	3.18171	2.87662	2.89283	3.33962	3.45981	3.50349	3.3849	3.48806	3.41088	3.58584	3.21247	2.93501	3.6905
234409	T_382	Eragrostis tef	landrace	NA	EBI	NA	NA	SM3	Tigray	Mehakelegnaw	Werie Lehe	38.95	14.1	1	1973	19.1	16	0.69	15.55	30.2	7.1	23.1	18.6	17.3	21.3	17.3	650	202	2	126	470	9	75	9	46.057	46.6244	45.6133	99.4149	99.2842	99.2213	75.0814	91.2984	59.7331	31.2175	38.2125	25.8751	23.6617	26.0016	21.7133	7.28232	8.71749	5.33479	4.23091	5.14154	3.39567	2.01271	2.24969	1.9922	1.83884	1.70774	1.35803	1.18248	1.06089	0.730362	1320.84	1664.45	975.373	6080.8	7989.01	4420.44	0.218634	0.212508	0.225344	53.1063	51.9774	53.0401	24.9379	31.7981	18.2446	61.3684	81.1485	44.9824	3.31224	3.53536	3.12372	3.53554	3.10752	3.86159	2.93421	3.02051	3.27049	2.90004	2.75097	3.16523	2.57312	3.28095	2.58615	3.05313	2.58169	3.62866
234418	T_433	Eragrostis tef	landrace	NA	EBI	NA	NA	SM3	Tigray	Mehakelegnaw	Asegede Tsimbela	38.5833	14.1	6	2252	17.6	15.7	0.7	14.82	28.6	6.4	22.2	17.2	16.4	19.7	16.1	714	246	1	135	542	4	144	14	46.057	46.6244	45.6133	92.1969	92.5638	92.5744	75.4492	98.3963	53.8278	30.1029	36.1797	24.6572	23.9029	25.008	23.4332	7.41292	9.44323	5.1857	4.05787	4.37793	2.75657	1.96908	2.11263	1.65721	2.52213	3.72078	1.84369	1.57616	2.62896	0.913056	1804.11	2168.57	1444.05	8170.91	10009.9	6090.46	0.220435	0.212508	0.229168	46.1668	46.0575	46.8073	39.2728	47.4131	30.9525	88.2213	107.134	65.16	3.1647	3.09495	3.26867	3.28134	3.0201	3.53195	2.58867	2.96944	3.47789	3.96503	3.90601	4.08783	3.74339	4.09935	3.53457	4.20834	4.17163	3.81417
234448	T_434	Eragrostis tef	landrace	NA	EBI	NA	NA	SM3	Tigray	Semien Mi'irabaw	Medebay Zana	38.4667	14.1167	1	1990	19.5	15.9	0.7	16.23	30.8	8.3	22.5	18.8	18.3	21.8	18	788	263	1	135	600	4	158	16	45.5665	45.6692	45.6133	91.2345	91.6678	91.6881	74.9895	97.0136	53.8278	30.6895	38.8311	23.8453	22.8778	22.6068	23.0032	7.46669	8.71749	6.05042	4.58781	8.33073	3.18264	2.00522	2.49074	1.66678	2.34765	2.85741	2.06444	1.514	2.21388	1.05008	1804.87	2196.87	1417.02	7706.44	9452.39	5823.26	0.233046	0.226174	0.240642	45.7042	46.0575	45.9762	39.7092	48.1329	31.0907	84.2919	102.463	63.0503	3.01898	2.89047	3.08748	3.02714	3.01297	3.20231	2.67506	2.91836	3.37419	3.76304	3.591	4.08783	3.50933	3.919	3.22698	3.96933	4.25996	3.75234
234471	T_383	Eragrostis tef	landrace	NA	EBI	NA	NA	SM3	Tigray	Mehakelegnaw	Enticho	38.6167	14.25	1	1708	21.3	16.4	0.7	17.66	33	9.6	23.4	20.8	19.9	23.8	19.7	732	231	3	128	540	11	68	21	45.5665	45.6692	45.6133	92.1969	92.5638	92.5744	72.4763	92.6811	50.6481	29.2229	35.7378	22.6274	23.8125	24.3456	23.8632	7.97372	9.50921	7.30277	4.14439	4.69235	3.14003	1.97128	2.27333	1.51843	2.3269	2.9603	1.88784	1.43112	2.02941	0.867383	1677.38	2026.28	1331.32	7358.09	9243.34	5422.45	0.231245	0.219341	0.244467	46.6295	46.8468	46.8073	36.1653	43.5829	28.6504	79.8598	99.4996	58.4328	2.90637	2.89047	2.7251	3.10421	2.72525	3.38773	2.4159	2.84175	3.13223	3.8288	3.95851	3.60456	3.95616	3.61068	3.84217	3.84982	3.99497	3.25763
234742	T_50	Eragrostis tef	landrace	NA	EBI	NA	NA	M3	Amhara	Misraq Gojjam	Enemay	38.1833	10.4833	6	2526	15.9	13.2	0.74	12.54	25.1	7.4	17.7	14.4	15.3	17.6	14.4	1220	324	8	103	786	34	194	786	44.5855	44.714	44.6483	94.6029	94.8039	94.79	73.4571	78.1165	67.9095	26.5829	25.5738	24.6572	20.6164	19.2948	19.9934	6.59091	6.01246	5.09624	4.17683	3.47956	4.54606	2.05987	2.76486	1.98263	1.87545	1.79721	1.40218	1.09546	0.72883	0.675553	1252.13	1165.68	1339.81	5790.51	6804.37	5055.05	0.218634	0.185176	0.25594	49.8679	49.6094	49.7159	25.1318	23.7121	26.8547	61.3044	72.5319	53.2435	2.84446	2.74891	2.7251	2.79863	2.94553	2.93448	2.79024	2.84175	3.13223	2.32086	1.63093	3.56063	2.27523	2.22015	1.81717	1.69875	3.99497	3.19579
234751	T_146	Eragrostis tef	landrace	NA	EBI	NA	NA	SM3	Amhara	Semen Wello	Were Ilu	39.1	11.5333	3	2927	13	15.5	0.76	11.08	22.8	2.6	20.2	13.5	11.7	14.3	11.4	1059	328	10	116	727	35	184	57	45.5665	45.6692	45.6133	91.7157	92.1158	92.1312	75.1427	87.3346	63.8213	29.6629	29.9929	29.1227	24.0839	23.0208	26.013	7.11331	6.87015	6.3486	4.58078	6.79004	4.58866	1.9131	1.79597	1.37008	1.76563	1.43934	1.35803	1.05816	0.553576	0.684688	1197.16	1560.41	830.217	5074.45	7083.1	3552.03	0.233046	0.219341	0.248291	46.1668	46.4522	46.3917	25.9029	33.9169	18.0143	55.4239	77.2261	38.7382	2.9715	2.57589	3.37738	3.01325	2.84557	3.18171	2.12795	2.91836	3.65071	2.80158	3.03098	2.37443	2.67951	3.03863	2.73995	3.45148	2.49336	2.57742
234754	T_113	Eragrostis tef	landrace	NA	EBI	NA	NA	SM4	Amhara	Semen Wello	Bugna	38.95	11.6667	3	2969	12.7	15.5	0.77	10.78	22.4	2.4	20	13	11.5	14	11.1	1079	341	8	120	752	32	189	57	43.6044	43.7588	43.6834	91.7157	92.1158	92.1312	69.9325	79.4992	56.0991	27.1696	29.1091	23.0334	20.7973	18.9636	20.8533	6.39117	4.95684	5.27515	4.16061	4.01858	3.90696	1.93822	1.40369	2.04006	2.02186	1.79721	1.93199	1.33788	1.10701	1.36979	1402.91	1262.07	1547.51	6719.44	6734.68	6725.07	0.207825	0.195425	0.221519	48.0174	48.0308	48.0538	29.336	26.5236	32.3799	73.1226	73.5861	72.2079	3.10145	3.36235	2.68887	3.22369	3.06922	3.47014	3.16457	2.9439	2.9594	2.70396	1.96344	4.0439	2.50929	2.71854	1.94533	2.25643	4.52495	3.50498
234759	T_133	Eragrostis tef	landrace	NA	EBI	NA	NA	SM3	Amhara	Debub Wollo	Tenta	39.2833	11.4667	3	1990	18.2	15.4	0.74	12.62	28.6	7.8	20.8	19.1	16.4	19.7	16.4	1004	260	20	94	607	77	350	77	54.8862	54.7437	54.7802	99.8961	99.7322	99.6645	78.8205	107.614	54.7363	30.1615	35.4726	25.4691	24.2949	23.6004	26.013	7.95068	10.3009	6.49769	4.49588	7.61204	3.14003	1.99905	2.21188	1.88214	2.3391	2.87083	2.02029	1.45495	1.89105	1.10945	1707.15	2071.42	1345.99	7474.21	9382.7	5489.26	0.227641	0.215925	0.240642	45.2416	45.6629	45.5607	37.8299	45.7606	29.7554	74.7697	94.0655	55.1021	3.31791	3.3938	3.34114	3.42442	3.20649	3.69677	2.90542	3.02051	3.47789	3.82192	3.731	3.99996	3.74339	3.79681	3.58584	3.73032	3.99497	3.81417
234761	T_139	Eragrostis tef	landrace	NA	EBI	NA	NA	SM3	Amhara	Debub Wollo	Mekdela	39.3	11.4167	3	2286	16.6	15.5	0.74	12.39	26.8	6	20.8	17.5	14.9	18	14.9	1009	271	17	99	634	67	363	67	47.5285	47.5796	47.5432	98.4525	98.3882	98.3351	67.6339	80.8819	47.9226	25.9962	25.5738	23.0334	20.4354	17.556	21.2833	7.8969	9.31128	7.1835	4.04705	3.43464	3.5661	1.97436	1.75343	2.07834	2.2781	2.78136	1.88784	1.45184	1.56821	1.41547	1354.43	1718	989.271	7203.26	8999.44	5389.05	0.193412	0.195425	0.190922	50.7932	50.3988	50.547	26.7595	34.0572	19.5798	73.3442	91.7184	54.9707	3.00144	2.95339	2.94253	3.14588	2.8581	3.44954	2.4447	2.84175	3.33962	3.2157	3.17098	3.29703	2.67951	3.824	2.56052	4.049	3.11167	3.44315
234790	T_56	Eragrostis tef	landrace	NA	EBI	NA	NA	M2	Amhara	Semen Gondar	Gondar Zuria	37.3833	12.8333	5	1406	23.4	15.5	0.75	14.51	34.5	13.9	20.6	22.1	23.2	25.5	21.7	967	278	1	122	702	5	97	670	63.225	64.7733	61.0523	109.039	109.141	107.198	84.0306	114.989	62.9128	34.5028	46.3436	27.4989	23.7823	21.3648	26.873	7.29768	6.87015	7.06423	4.47966	7.47729	3.14003	2.06075	2.76486	1.9922	2.47332	3.58658	1.79954	1.60724	2.4906	1.1871	1521.63	2057.65	984.639	7087.15	8999.44	5188.65	0.209626	0.222758	0.194747	46.1668	45.6629	47.2228	33.2724	45.5161	20.9151	65.2019	83.6229	49.0627	3.55055	3.7713	3.55857	3.49596	3.64197	3.77918	3.48132	3.04605	3.65071	3.51012	3.87101	2.85769	3.40295	3.68829	3.45767	4.24817	3.02334	2.8866
234949	T_339	Eragrostis tef	landrace	NA	EBI	NA	NA	H3	SNNP	Sheka	Masha Anderacha	35.4167	7.58333	5	1893	18.5	12.8	0.85	7.82	26.8	11.8	15	17.5	19.1	19.4	17.5	1772	262	37	58	760	126	283	744	44.5855	44.714	44.6483	95.5653	95.7	95.6763	70.1164	85.5832	50.6481	28.0496	29.551	25.0631	24.3552	23.352	26.443	6.6831	7.00211	4.55952	4.18224	4.5576	3.5661	1.92236	1.77234	1.4945	1.81444	2.02088	0.960679	1.07888	0.784174	0.547667	929.951	1292.67	559.978	5113.16	7117.95	3585.43	0.182603	0.188592	0.175624	50.7932	50.3988	50.547	18.2956	25.7449	11.1539	53.7585	75.1256	37.9615	3.0415	2.89047	3.15996	3.08689	2.97909	3.24351	2.61747	2.96944	3.37419	1.84326	1.94594	1.62756	1.87095	1.98558	2.0735	2.01742	1.43339	2.26823
235302	T_70	Eragrostis tef	landrace	NA	EBI	NA	NA	M3	Amhara	Semen Gondar	Chilga	37.0833	12.5833	3	2197	17.7	12.8	0.71	13.73	27.8	9.9	17.9	16.4	17.8	19.6	16	1207	332	4	112	833	17	139	786	46.5475	47.5796	45.6133	95.5653	95.7	95.6763	74.2233	89.1782	59.2788	29.8095	33.0863	26.687	24.0839	25.5048	23.4332	7.02112	6.4743	6.3486	4.06327	4.01858	3.14003	2.09909	2.4671	2.71004	2.2903	2.73663	1.97614	1.53472	1.84493	1.50681	1441.47	1805.2	1077.29	5674.39	7675.43	4019.63	0.251061	0.233007	0.271239	48.9426	48.0308	49.7159	29.6616	37.7109	21.6518	59.5385	80.6671	42.3549	3.27043	3.07922	3.63104	3.25222	3.23292	3.34653	2.81903	3.12266	3.61615	3.12991	3.39849	2.63803	2.89228	3.50209	3.07318	3.77015	2.22837	3.13396
235303	T_54	Eragrostis tef	landrace	NA	EBI	NA	NA	M3	Amhara	Semen Gondar	Chilga	37.1	12.6	3	2098	18.5	13	0.73	13.65	28.4	10.6	17.8	17	18.6	20.3	16.7	1179	325	3	113	819	16	135	770	44.5855	44.714	44.6483	94.6029	94.8039	94.79	68.2162	79.868	50.6481	26.7296	27.7834	23.0334	20.3148	19.2948	19.1335	7.71252	8.45359	7.24313	4.17143	4.10842	3.90696	1.94131	1.67781	1.79599	1.98526	1.97615	1.62294	1.38761	1.46675	1.23277	1443.38	1876.35	1009.34	6854.91	8790.38	4988.25	0.207825	0.209092	0.206221	49.8679	49.6094	49.7159	29.0105	37.7471	20.3165	72.4121	92.5697	52.5673	2.78067	2.65454	2.65263	2.91946	2.65747	3.1611	2.30072	2.79067	3.13223	3.37426	3.34599	3.42883	3.21145	3.53307	3.20134	3.45148	3.11167	3.62866
235317	T_415	Eragrostis tef	landrace	NA	EBI	NA	NA	SM4	Tigray	Debubawi	Rayaazebo	39.5333	12.9333	1	2459	16.6	16.1	0.7	16.46	28.5	5.6	22.9	17.3	14.7	18.7	14.6	642	203	5	120	439	23	236	32	45.076	45.1916	45.1308	91.7157	92.1158	92.1312	69.9325	86.4128	49.2853	27.3162	29.9929	22.6274	20.6767	19.8744	19.5634	7.91995	9.64116	6.97477	4.06868	4.33301	2.88439	1.89371	1.52184	1.43707	2.20245	2.54874	1.84369	1.22392	1.29149	0.684688	1657.52	2021.69	1295.8	6971.03	8894.91	5088.45	0.234848	0.222758	0.248291	46.6295	46.8468	46.8073	35.6435	43.3746	27.8216	75.7932	96.0466	54.9089	2.88762	2.7961	2.79758	2.90766	2.90181	3.1199	2.61747	2.81621	3.23593	3.58047	3.6435	3.47276	3.23272	3.93456	3.02191	4.40751	3.81831	3.19579
235323	T_416	Eragrostis tef	landrace	NA	EBI	NA	NA	SM2	Tigray	Mehakelegnaw	Mekele	39	13.5167	1	1606	23.2	16.7	0.73	16.02	34.6	11.8	22.8	22.6	22.2	25.4	21.8	678	237	6	133	511	26	79	479	45.5665	45.6692	45.6133	96.0465	96.148	96.1194	61.6576	62.9067	47.9226	24.3829	23.3643	20.5976	21.9732	19.7088	23.4332	7.83544	8.18968	7.95877	3.85238	3.12022	2.33051	1.88181	1.4604	1.37008	2.20489	2.69189	1.71124	1.40004	1.75269	1.0044	1460.94	1853.4	1068.03	6467.86	8441.96	4654.24	0.222237	0.215925	0.229168	50.3305	50.0041	50.1314	29.1259	36.9774	21.3295	67.4477	87.9949	48.6145	2.80319	2.65454	2.7251	2.93753	2.67441	3.1405	2.32952	2.84175	3.13223	3.41769	3.48599	3.29703	3.36039	3.46328	3.32951	3.57098	3.28833	3.31947
235326	T_404	Eragrostis tef	landrace	NA	EBI	NA	NA	SM3	Tigray	Debubawi	Wukro	39.5	13.55	3	2080	19	15.2	0.72	14.64	29.1	8	21.1	19.7	17	20.9	17	585	199	6	132	422	19	106	19	44.3402	44.714	44.1659	96.5277	96.5961	96.5625	66.929	78.7618	47.9226	25.9962	26.4576	22.2215	19.1389	19.3776	15.6937	6.66773	6.80418	4.67879	4.02001	3.65924	3.14003	1.90958	1.54548	1.58543	1.80224	1.97615	0.960679	0.902759	0.299917	0.250788	952.851	1315.62	583.137	5190.57	7187.63	3652.23	0.186206	0.192009	0.179449	51.9497	51.1881	51.7935	18.4064	25.7811	11.3381	54.0669	75.237	38.375	2.97204	2.93766	2.87005	3.06881	2.89707	3.26412	2.67506	2.91836	3.16679	1.86571	1.98094	1.62756	1.72201	2.21249	1.89407	2.37594	1.43339	2.26823
235659	T_328	Eragrostis tef	landrace	NA	EBI	NA	NA	SH2	SNNP	Gamo Gofa	Dirashe Special	37.5333	5.98333	5	1259	22.1	12	0.77	7.13	30.3	14.9	15.4	22.7	22.5	23.1	21.2	800	128	23	52	315	77	220	153	44.095	44.2364	44.1659	91.7157	92.1158	92.1312	71.9553	88.8095	52.9193	28.9882	33.2631	24.2512	21.9431	20.868	22.1433	6.82138	6.7382	5.33479	4.13898	4.10842	3.65131	1.99199	2.48128	1.53279	1.97306	2.37875	1.18143	1.31716	1.52209	0.867383	1185.71	1548.94	818.635	5693.74	7640.58	4086.44	0.207825	0.205675	0.210045	47.5547	47.6362	47.6383	24.954	32.7352	17.3237	62.136	83.0699	44.4144	3.16031	3.11068	3.23243	3.17022	3.15328	3.36713	2.84783	2.96944	3.44332	2.60116	2.45346	2.85769	2.29651	2.98038	2.27856	2.85395	2.49336	3.25763
235850	T_73	Eragrostis tef	landrace	NA	EBI	NA	NA	M3	Amhara	Semen Gondar	Lay Armacho	37.6333	12.4667	2	2655	15.1	14.2	0.72	12.18	25.1	5.6	19.5	14.5	14.8	16.9	14	1229	359	6	115	847	22	146	95	46.3023	47.102	45.6133	95.5653	95.7	95.6763	78.2075	90.5609	69.7265	33.7695	41.0407	30.3406	24.0839	25.9188	23.0032	7.1594	5.94648	7.36241	4.47966	5.00678	5.4834	2.0797	2.4482	2.51862	2.11948	2.24455	1.84369	1.18248	0.922533	0.867383	1218.54	1581.83	851.833	6196.92	8093.54	4520.64	0.198817	0.202258	0.194747	49.1739	48.4255	49.7159	25.1826	33.0476	17.4618	65.1288	85.067	47.5364	3.04777	2.82756	3.26867	3.06329	2.9984	3.1611	2.61747	3.02051	3.40875	2.70795	2.33096	3.3849	2.10501	3.37595	2.02223	2.97346	2.58169	3.93785
236084	T_347	Eragrostis tef	landrace	NA	EBI	NA	NA	SH3	SNNP	Wolayita	Sodo Zuria	37.7558	6.85717	5	2024	19.5	14.1	0.8	13.79	29.4	11.8	17.6	17.4	20.4	20.9	17.4	1485	225	23	54	595	112	199	595	38.6993	38.9828	38.8587	84.979	85.8434	85.9274	63.9255	66.9627	50.6481	24.8229	22.9223	22.2215	20.737	18.384	21.2833	6.65237	5.81453	5.51369	4.10654	3.12022	4.33302	1.90429	1.54548	1.528	1.77783	1.79721	1.04898	1.13068	0.922533	0.639014	1015.46	1375.29	649.542	5035.75	7048.26	3518.63	0.20242	0.202258	0.202396	46.1668	46.4522	46.3917	21.9481	29.9645	14.1467	59.0541	81.6736	40.5581	2.73697	2.24558	3.08748	2.63823	2.7927	2.62544	2.30072	2.91836	3.37419	1.75904	1.91094	1.45183	1.80712	1.89445	1.9966	2.05726	1.43339	2.02087
236088	T_348	Eragrostis tef	landrace	NA	EBI	NA	NA	SH2	SNNP	Wolayita	Humbo	37.8833	6.7	2	1396	21.9	14.3	0.78	9.39	31.8	13.5	18.3	21.3	22.6	23.1	20.6	975	138	15	50	367	72	136	362	46.3023	47.102	45.6133	94.6029	94.8039	94.79	74.8362	90.5609	59.7331	30.6602	35.6494	26.687	23.5411	24.8424	22.5732	7.72021	10.8617	5.09624	4.23091	4.24317	4.24781	1.98494	2.45293	1.48493	2.3147	2.73663	2.06444	1.32752	1.33761	1.09575	1536.9	1900.83	1173.81	6467.86	8441.96	4654.24	0.236649	0.222758	0.252116	48.2487	47.6362	48.8849	32.0373	40.0153	24.046	68.3866	89.065	49.1632	3.27481	3.06349	3.66728	3.26821	3.21598	3.34653	2.79024	3.1482	3.61615	3.45836	3.5735	3.2531	3.27528	3.65336	3.17571	4.00916	3.46499	3.13396
236090	T_350	Eragrostis tef	landrace	NA	EBI	NA	NA	SH3	SNNP	Wolayita	Sodo Zuria	37.7432	6.8265	3	1869	20.1	14.3	0.8	14.19	30.2	12.4	17.8	18	21.3	21.5	18	1373	211	23	53	550	101	173	550	37.473	37.55	37.8938	82.8136	84.0513	83.7118	60.7381	61.524	46.5599	25.0869	23.7178	22.2215	22.0938	22.524	20.8533	6.62164	6.01246	5.21551	3.85779	3.0753	2.41572	1.87564	1.48876	1.27436	1.94865	1.75248	1.71124	1.23428	1.06089	0.95873	937.583	1300.32	567.696	5500.22	7466.37	3919.44	0.173596	0.185176	0.160326	45.2416	46.0575	45.1452	20.5536	28.6334	12.7194	65.9284	87.975	46.0643	2.77507	2.51298	2.83382	2.78056	2.771	2.95508	2.32952	2.79067	3.30506	2.01304	2.13845	1.75936	2.0199	2.17368	2.25293	2.17676	1.43339	2.45374
236097	T_203	Eragrostis tef	landrace	NA	EBI	NA	NA	M2	Oromia	Guji	Liben	39.5732	5.3335	4	1484	19.1	13	0.75	9.2	28.4	11.1	17.3	19.4	18.1	20.4	18.1	687	193	7	110	382	29	65	29	48.5096	48.5348	48.5081	95.5653	95.7	95.6763	80.1996	101.162	65.184	30.6895	36.6216	25.8751	21.2194	19.7088	21.2833	7.8969	8.84944	7.60095	4.66352	5.86023	6.1225	2.04003	2.54273	1.9922	2.53433	3.67604	1.93199	1.7212	2.7212	1.46114	1817.86	2182.34	1457.95	7667.73	9556.91	5656.26	0.234848	0.222758	0.248291	47.0921	47.2415	47.2228	38.7118	46.3129	30.9525	80.1202	99.4598	58.912	3.26166	3.11068	3.55857	3.26402	3.21361	3.38773	2.81903	3.09713	3.58158	3.91737	3.7835	4.1757	3.70083	4.02372	3.43204	4.08883	4.34829	3.81417
236262	T_219	Eragrostis tef	landrace	NA	EBI	NA	NA	SM2	Oromia	Misraq Shewa	Boset	39.4262	8.66	4	1459	21.7	14.6	0.72	15.28	31.5	11.4	20.1	21.7	19.6	23.6	19.6	749	185	5	94	457	29	171	29	46.057	46.6244	45.6133	97.4901	97.4921	97.4488	74.4991	91.3905	57.9161	29.8095	33.5282	26.281	22.4858	22.7724	21.7133	7.23622	5.6166	7.95877	4.39855	5.81531	4.07738	1.97436	2.00865	1.81992	1.65582	1.34987	1.04898	1.05816	0.645815	0.593341	871.162	1233.77	500.522	5113.16	7117.95	3585.43	0.173596	0.185176	0.160326	51.2558	50.3988	51.378	17.1389	24.6991	9.91072	52.7967	73.9759	37.4515	3.20664	2.98485	3.55857	3.19457	3.16277	3.28472	2.73265	3.09713	3.58158	1.74927	1.82344	1.58363	1.72201	1.9565	1.89407	2.01742	1.43339	2.20639
236318	T_246	Eragrostis tef	landrace	NA	EBI	NA	NA	M3	Oromia	Horo Guduru	Jimma Horo	37.1667	9.33333	6	2233	16.5	14.9	0.76	8.48	26.5	7.1	19.4	15.9	16.5	17.7	15.7	1467	344	9	91	848	40	272	842	44.5855	44.714	44.6483	94.6029	94.8039	94.79	69.1663	84.5692	48.8311	25.5562	28.2253	19.3798	21.8224	21.3648	21.2833	7.25159	7.52992	6.28896	3.92808	3.79399	2.2879	1.91002	1.50767	1.6285	2.04627	2.02088	1.79954	1.31716	1.10701	1.27845	1365.12	1728.71	1000.08	6700.09	8546.49	4954.85	0.20242	0.202258	0.202396	49.8679	49.6094	49.7159	27.4359	34.8405	20.1323	70.806	90.1192	52.2312	2.80751	2.92193	2.36273	2.93887	2.76659	3.28472	2.61747	2.68852	2.99397	2.97848	3.06598	2.81376	2.78589	3.27321	2.99628	3.1328	2.05171	3.50498
236320	T_247	Eragrostis tef	landrace	NA	EBI	NA	NA	M2	Oromia	Horo Guduru	Guduru	37.45	9.9	6	1380	21.3	15	0.72	13.81	32	11.4	20.6	20.4	21.1	23.3	19.9	1096	283	3	102	692	16	170	679	45.076	45.1916	45.1308	94.6029	94.8039	94.79	70.3003	82.449	54.2821	27.2282	29.2859	23.0334	21.1289	19.0464	21.7133	7.45133	9.37725	5.39442	3.9389	3.29989	2.84179	1.96246	2.11736	1.58064	2.07067	1.97615	1.93199	1.32752	0.968653	1.46114	1464.37	1828.15	1100.46	7609.67	9417.55	5689.65	0.197016	0.195425	0.198572	49.4053	49.2148	49.3004	29.7123	37.1313	22.3424	80.303	98.9109	59.7543	2.83819	2.81183	2.61639	2.97292	2.74219	3.26412	2.4447	2.76514	3.13223	3.58035	3.83601	3.1213	3.80722	3.31786	3.84217	3.57098	3.37666	3.01028
236353	T_248	Eragrostis tef	landrace	NA	EBI	NA	NA	SH3	Oromia	Misraq Wellega	Guto Wayu	36.55	9.08333	5	2064	17.7	13	0.78	12.59	27.1	10.5	16.6	16.1	18.4	19.3	16	1994	393	9	85	1100	43	162	1037	42.6234	42.8036	42.7185	94.6029	94.8039	94.79	72.936	87.6111	57.0076	30.2202	32.1141	28.7167	21.4606	19.9572	21.7133	7.60497	9.77311	5.63297	4.30878	6.05787	3.14003	1.93117	1.86686	1.4945	1.98526	1.70774	1.88784	1.3068	0.968653	1.36979	1265.87	1629.26	899.707	7474.21	9243.34	5622.85	0.177199	0.185176	0.167975	51.7184	51.1881	51.378	24.4992	31.7075	17.4618	78.8888	97.1605	59.0626	3.26422	2.85902	3.92094	3.24461	3.16007	3.26412	2.53108	3.19928	3.78898	2.74584	2.36596	3.42883	2.44545	3.0482	2.40672	2.45561	2.67002	3.93785
236355	T_249	Eragrostis tef	landrace	NA	EBI	NA	NA	SH3	Oromia	Misraq Wellega	Sasiga	36.4932	9.16	6	1758	19.2	13.4	0.73	13.67	29.2	10.9	18.3	17.7	19.5	21.1	17.5	1758	353	8	88	989	33	124	940	44.3402	44.714	44.1659	95.5653	95.7	95.6763	74.4991	84.9379	64.2755	28.9589	30.0813	27.0929	22.4255	20.9508	23.4332	7.29768	6.27637	7.60095	4.18224	3.74907	4.33302	2.03607	2.6467	1.84385	2.08287	2.02088	1.93199	1.29644	1.19925	1.09575	1108.98	1444.13	769.218	5384.1	7361.84	3819.23	0.207825	0.202258	0.21387	51.0245	50.3988	50.9625	21.8672	28.7647	15.2057	56.6188	77.6119	40.3843	3.22727	3.03203	3.55857	3.34318	3.03196	3.55255	2.4447	3.04605	3.65071	2.47205	2.34846	2.68196	2.46673	2.53044	2.61179	2.09709	2.05171	3.31947
236367	T_250	Eragrostis tef	landrace	NA	EBI	NA	NA	SH3	Oromia	Misraq Wellega	Diga Leka	36.5	8.83333	6	2114	18	13.6	0.79	10.58	27.4	10.2	17.2	16.7	18.5	19.4	16.6	1964	365	13	82	1042	50	187	999	44.5855	44.714	44.6483	94.1217	94.3559	94.3469	70.2084	82.6334	53.8278	29.7509	32.9095	26.687	22.5762	22.1928	22.5732	7.83544	10.3009	6.05042	3.91727	3.29989	2.67136	1.97789	2.46238	1.39879	2.26345	2.90662	1.71124	1.36896	1.75269	0.867383	1575.08	1939.08	1212.41	7125.85	9034.28	5222.05	0.220435	0.212508	0.229168	49.4053	49.2148	49.3004	31.9403	39.3271	24.5525	75.6059	95.438	55.1832	3.25101	3.18933	3.41362	3.198	3.3007	3.40833	2.93421	2.96944	3.61615	3.34337	3.34599	3.34096	3.21145	3.45167	3.04755	3.69048	3.64165	3.13396
236512	T_435	Eragrostis tef	landrace	NA	EBI	NA	NA	SM3	Tigray	Semien Mi'irabaw	Asegede Tsimbela	38.2833	14.1	1	1903	20.4	15.8	0.7	17.3	32	9.7	22.3	19.4	19.5	22.8	18.7	903	296	0	134	689	3	188	680	44.095	44.2364	44.1659	94.6029	94.8039	94.79	70.7907	85.3066	52.9193	29.9855	35.3842	25.0631	22.4858	23.6004	20.8533	7.58961	7.8598	7.30277	4.09031	3.88383	3.48089	2.01535	1.52184	2.7579	1.96086	2.42349	1.09313	1.3731	1.82187	0.817142	1462.46	2017.1	905.883	7551.62	9417.55	5589.46	0.193412	0.212508	0.171799	50.3305	50.0041	50.1314	29.1098	40.1602	18.0604	79.645	98.8671	58.684	3.20408	3.23651	3.19619	3.27925	3.13633	3.55255	2.81903	2.9439	3.44332	3.2449	3.626	2.55016	3.29656	3.27328	3.43204	3.73032	2.67002	2.70109
236519	T_117	Eragrostis tef	landrace	NA	EBI	NA	NA	M3	Amhara	Debub Gondar	Kemekem	37.7	12.3	4	2727	14.6	14.5	0.73	11.8	24.5	4.9	19.6	14	14.4	16.3	13.4	1317	383	7	116	906	25	148	105	52.1884	54.7437	49.473	98.4525	98.3882	98.3351	85.1952	109.735	71.5435	34.3268	44.9295	28.3108	26.0136	27.906	26.443	7.58961	8.51956	6.70641	4.52833	7.11794	3.86435	2.06736	2.56636	2.26498	2.49772	3.18397	2.2852	1.57616	2.30612	1.23277	1889.24	2210.64	1573.76	7203.26	8790.38	5589.45	0.251061	0.239841	0.26359	46.3982	44.4789	48.8849	41.3599	50.374	32.1036	73.1614	89.5145	56.8022	3.55925	4.02297	3.23243	3.53479	3.69043	4.02641	3.5965	2.84175	3.61615	4.06892	3.92351	4.35143	3.84978	4.15365	3.53457	4.24817	4.61329	3.87601
236535	T_276	Eragrostis tef	landrace	NA	EBI	NA	NA	M4	Oromia	North Shewa	Degem	38.6598	9.65983	3	2724	13.7	13.6	0.7	13.33	23.7	4.5	19.2	12.7	12.5	15.5	12.4	1112	296	6	104	717	28	206	39	46.057	46.1468	46.0958	114.813	113.621	113.402	67.1129	78.854	48.3768	27.4629	26.8995	25.8751	22.4255	20.1228	24.2931	6.95966	7.79382	4.91734	3.99838	4.0635	2.58615	1.97304	2.09373	1.71943	2.05847	2.19982	1.66709	1.22392	1.15313	0.821709	1183.42	1496.92	866.505	5538.92	7501.21	3952.84	0.216832	0.202258	0.232993	67.9105	65.0011	65.9212	17.6861	22.6935	13.0417	49.0545	68.4423	36.4971	3.22039	3.01631	3.55857	3.30569	3.0611	3.44954	2.55988	3.09713	3.58158	2.31193	2.43596	2.06689	2.42417	2.292	2.50926	2.45561	2.22837	2.33006
236536	T_103	Eragrostis tef	landrace	NA	EBI	NA	NA	SM3	Amhara	North Shewa	Moretna Jiru	39.32	10.1003	2	1636	20.5	13.8	0.73	13.17	29.8	11.1	18.7	19.6	19.2	22.4	19.2	914	226	10	86	523	47	225	47	45.076	45.6692	44.6483	94.6029	94.8039	94.79	72.5376	91.9436	51.5566	27.7562	30.4348	23.4393	20.4656	19.2948	19.5634	8.25028	10.6308	7.36241	4.05246	4.33301	2.75657	1.90252	1.41787	1.63807	2.44892	3.18397	2.10859	1.6694	2.53672	1.41547	1944.44	2445.95	1447.91	8557.97	10428	6357.66	0.224038	0.226174	0.221519	49.4053	48.8201	49.7159	39.6099	49.9303	29.0647	90.1838	109.095	66.5742	3.15216	3.22078	3.05124	3.27088	3.05161	3.63496	2.67506	2.84175	3.44332	4.08569	4.04601	4.1757	3.97744	4.07801	3.7909	4.12867	4.25996	3.87601
236541	T_277	Eragrostis tef	landrace	NA	EBI	NA	NA	M2	Oromia	North Shewa	Yaya Gulelena D/Liba	38.1333	9.68333	3	1767	19.7	14.7	0.74	16.04	30.1	10.4	19.7	18.4	19.2	21.8	17.7	950	263	2	105	617	19	163	599	43.6044	43.7588	43.6834	85.9414	86.7395	86.8137	69.7793	84.5692	50.6481	28.7829	29.9929	26.687	23.9331	23.4348	25.1531	7.85081	8.51956	7.72022	4.33906	6.93827	2.54354	2.00389	2.10791	2.04006	2.38791	2.78136	2.2852	1.55544	2.16776	1.27845	1352.14	1715.7	986.955	6738.8	8581.33	4988.25	0.204222	0.205675	0.202396	42.4658	43.2949	43.0676	31.8202	40.4047	23.2172	78.0367	98.0038	56.8022	3.07534	2.60735	3.66728	3.08764	2.94487	3.07869	2.32952	3.1482	3.61615	2.85347	3.13598	2.33049	2.97739	2.81947	3.17571	3.01329	2.22837	2.70109
236739	T_93	Eragrostis tef	landrace	NA	EBI	NA	NA	M3	Amhara	North Shewa	Mafudmezezo Mojana	39.8167	9.9	3	1871	19.3	13.6	0.69	13.81	29.1	9.5	19.6	19.2	17.5	21.2	17.5	1043	254	13	79	556	66	270	66	61.7534	61.4301	61.5348	112.407	112.277	110.3	76.9816	100.701	56.0991	30.8362	38.8311	24.2512	26.7976	30.0587	26.443	7.74325	8.18968	7.60095	4.44018	6.02643	4.2052	2.02241	2.67506	1.66678	2.14388	2.15508	2.02029	1.40004	1.19925	1.55249	1375.05	1738.65	1010.12	6642.03	8546.48	4854.65	0.207825	0.205675	0.210045	50.7932	51.1881	49.7159	26.9649	33.7811	20.2705	59.6321	77.9541	45.1485	3.31474	3.56682	3.08748	3.40217	3.28409	3.75857	3.13578	2.91836	3.37419	3.18626	3.10098	3.34096	2.76462	3.65139	2.66305	3.73032	3.11167	3.50498
236745	T_278	Eragrostis tef	landrace	NA	EBI	NA	NA	M4	Oromia	North Shewa	Yaya Gulelena D/Liba	39.0333	9.66667	3	2596	14.9	13.2	0.71	12.58	24.1	5.7	18.4	14.4	13.4	16.6	13.4	974	301	5	106	631	28	203	28	44.5855	44.714	44.6483	92.1969	92.5638	92.5744	76.3686	95.6309	59.2788	30.5429	35.7378	26.281	23.9331	28.4028	19.9934	6.62164	5.15477	5.99078	4.27958	5.81531	3.14003	2.03386	1.82905	2.64783	2.09507	2.15508	1.84369	1.23117	1.19925	0.808007	1014.69	1377.58	645.678	5771.15	7710.27	4153.24	0.179	0.188592	0.167975	47.5547	47.6362	47.6383	21.4286	29.308	13.7784	62.6112	83.4001	44.8974	3.17097	3.03203	3.37738	3.27791	3.01535	3.40833	2.64626	3.09713	3.40875	2.16037	2.29596	1.89116	1.93479	2.58094	2.09913	2.77428	1.61005	2.51558
236746	T_279	Eragrostis tef	landrace	NA	EBI	NA	NA	M4	Oromia	North Shewa	Yaya Gulelena D/Liba	38.8667	9.6	3	2645	14.4	13.4	0.71	13.03	24	5.3	18.7	13.6	13	16.2	13	1034	296	5	103	667	28	189	28	42.6234	42.8036	42.7185	87.8662	88.5316	88.5862	68.7066	78.5774	53.3736	24.9696	24.69	21.0036	21.8224	19.7088	23.0032	7.03648	7.8598	5.15588	3.90645	2.76087	3.09743	1.9228	1.75816	1.51364	2.04627	2.11035	1.71124	1.23428	1.38373	0.639014	1277.32	1640.73	911.285	5887.27	7814.8	4253.44	0.216832	0.212508	0.221519	45.2416	45.6629	45.5607	28.2255	36.3436	20.1784	66.824	87.8596	47.691	2.71809	2.71745	2.36273	2.71663	2.81742	2.95508	2.70385	2.68852	2.99397	3.02071	2.89097	3.2531	3.10506	2.89503	3.12445	2.53528	2.93501	3.50498
236747	T_280	Eragrostis tef	landrace	NA	EBI	NA	NA	M4	Oromia	North Shewa	Hidabu Abote	38.6333	9.75	2	3213	10.9	13.2	0.72	11.45	20.3	2	18.3	10.4	9.8	12.5	9.7	1268	343	10	102	811	42	229	62	45.5665	45.6692	45.6133	94.6029	94.8039	94.79	80.6593	103.005	64.7298	33.1829	41.9245	27.9048	27.4006	29.6448	28.5929	8.40393	10.4329	8.13767	4.57159	7.5222	3.82174	2.05061	2.65616	1.9922	2.46112	3.2287	2.10859	1.55544	2.39836	1.05008	1854.04	2254.09	1458.72	8093.5	9940.18	6023.66	0.22584	0.219341	0.232993	48.9426	48.8201	48.8849	37.9661	46.0277	29.7554	85.2697	104.114	63.1005	3.45675	3.58255	3.52233	3.42651	3.50404	3.67616	3.27976	3.04605	3.61615	3.98192	3.83601	4.26356	3.91361	3.90927	3.714	3.77015	4.25996	3.99969
236752	T_311	Eragrostis tef	landrace	NA	EBI	NA	NA	M3	Oromia	Debub Mirab Shewa	Dendi	38.2833	8.86667	3	2066	17.9	14.7	0.76	10.75	27.6	8.4	19.2	17.1	17.2	19.4	16.8	1064	243	8	91	628	32	216	614	44.095	45.1916	43.2009	94.6029	94.8039	94.79	72.2311	91.9436	50.6481	29.9562	37.5054	23.0334	22.5762	20.9508	23.8632	7.95836	10.4329	6.40823	4.17683	4.24317	3.82174	1.97525	1.8007	2.04006	2.40011	3.04977	2.06444	1.55544	2.35224	1.09575	1759.83	2124.2	1399.26	7899.97	9765.97	5856.66	0.222237	0.212508	0.232993	50.3305	49.2148	50.9625	35.2256	43.0985	27.2691	83.3232	102.424	61.4506	3.17778	3.33089	2.97877	3.28686	3.11227	3.63496	2.87662	2.86729	3.33962	3.95393	3.696	4.4393	3.89233	3.85688	3.73964	3.41164	4.0833	4.37072
236757	T_314	Eragrostis tef	landrace	NA	EBI	NA	NA	M3	Oromia	Mirab Shewa	Adda Berga	37.8053	9.03333	5	2251	17	14.7	0.77	10.24	26.6	7.6	19	16.2	16.6	18.4	15.9	1095	243	8	87	631	36	213	621	42.6234	42.8036	42.7185	91.7157	92.1158	92.1312	67.45	68.8063	59.2788	27.1696	23.8062	27.9048	23.0285	18.4668	27.7329	7.08258	8.71749	4.55952	4.0092	3.65924	3.05482	2.03915	2.22134	2.30805	2.03407	1.97615	1.79954	1.37932	1.38373	1.27845	1561.33	1925.31	1198.52	6874.27	8755.54	5055.05	0.224038	0.215925	0.232993	48.9426	48.8201	48.8849	32.0119	39.4675	24.5525	74.8908	94.7259	54.6655	3.25674	2.76464	4.02966	3.11408	3.27631	2.97568	2.76144	3.30143	3.75441	3.88358	3.92351	3.82423	3.74339	3.98104	3.73964	3.92949	3.46499	3.93785
236962	T_220	Eragrostis tef	landrace	NA	EBI	NA	NA	SM3	Oromia	Misraq Shewa	Gimbichu	39.1667	8.91667	3	2209	18	14.2	0.74	11.27	27.4	8.3	19.1	17.7	16.5	19.4	16.5	939	243	6	92	568	31	187	31	45.8117	46.6244	45.1308	93.6405	93.9079	93.9038	77.4106	99.2259	58.8246	31.3935	36.9751	27.4989	22.8476	24.594	20.8533	8.00445	9.77311	7.1835	4.62567	7.43237	4.33302	2.00786	2.52382	1.662	2.44892	3.04977	2.24105	1.58652	2.4906	1.09575	1891.45	2315.29	1472.62	8271.54	10135.3	6143.9	0.227641	0.222758	0.232993	47.7861	47.2415	48.4693	39.9239	49.2331	30.4	87.9906	107.018	64.8818	3.25479	3.09495	3.55857	3.31958	3.12888	3.47014	2.67506	3.09713	3.58158	4.01414	3.95851	4.13176	3.74339	4.19633	3.48331	4.40751	4.34829	3.75234
237122	T_99	Eragrostis tef	landrace	NA	EBI	NA	NA	M3	Amhara	North Shewa	Mafudmezezo Mojana	39.8167	9.88333	2	2052	18.6	13.5	0.7	13.46	28.3	9.1	19.2	18.6	16.8	20.4	16.8	1022	264	12	82	560	62	256	62	57.8293	57.6093	57.675	97.9713	98.3882	97.4488	75.1427	98.3963	52.9193	30.5429	36.6216	25.4691	21.8224	21.7788	20.8533	8.3732	11.8184	6.76605	4.16602	5.68056	2.37311	2.01271	2.65616	1.58064	2.46112	3.18397	2.15274	1.6176	2.44448	1.27845	1768.23	2132.61	1407.76	7125.85	8929.75	5322.25	0.243855	0.233007	0.25594	40.6153	42.1109	40.99	43.6987	51.9269	35.1885	72.7685	91.0461	54.65	3.36605	3.50391	3.34114	3.4522	3.29121	3.73797	3.04939	3.02051	3.47789	3.80093	3.626	4.13176	3.59444	3.9054	3.38077	3.80999	4.0833	3.93785
237126	T_85	Eragrostis tef	landrace	NA	EBI	NA	NA	M3	Amhara	North Shewa	Kewet	39.8167	10	4	2319	18.7	13.6	0.69	13.91	28.6	9.1	19.5	18.7	17	20.7	17	1045	261	13	81	572	66	258	66	56.3578	56.1765	56.2276	98.4525	98.3882	98.3351	77.0429	93.0498	63.8213	30.0149	31.4954	28.7167	24.7774	23.2692	27.7329	7.58961	8.05773	7.12386	4.19306	5.09662	3.14003	2.00081	2.3773	1.73378	2.25369	2.91556	1.66709	1.52436	2.35224	0.95873	1451.39	1815.15	1087.33	6874.27	8755.54	5055.05	0.209626	0.205675	0.21387	42.4658	43.2949	43.0676	34.4938	43.0215	25.8878	70.0589	89.3713	51.6941	3.20475	3.03203	3.48609	3.17232	3.20141	3.34653	2.73265	2.99498	3.65071	3.29438	3.10098	3.6485	2.97739	3.59124	2.84248	3.45148	3.37666	3.75234
237201	T_384	Eragrostis tef	landrace	NA	EBI	NA	NA	SM3	Tigray	Mehakelegnaw	Adwa	38.8167	14.3167	1	1561	22.2	16.5	0.7	17.18	33.8	10.4	23.4	21.9	20.7	24.6	20.4	681	195	10	113	456	35	83	40	41.1519	41.3708	41.2711	83.5354	84.4993	84.598	63.098	67.2392	47.9226	24.2363	22.9223	20.5976	21.0686	19.2948	21.2833	6.51409	5.22075	5.51369	3.9389	4.19825	1.98965	1.92015	1.65418	1.59021	1.76563	1.43934	1.35803	1.05816	0.738054	0.501993	968.123	1365.34	563.837	5229.28	7222.47	3685.63	0.184405	0.195425	0.171799	42.4658	43.2949	43.0676	22.8438	32.4455	13.41	62.3828	84.876	43.0774	2.41856	2.13548	2.21778	2.42286	2.47141	2.54303	2.21434	2.66299	2.89027	1.95693	2.05095	1.75936	1.93479	2.13298	2.04786	2.29627	1.78671	2.20639
237571	T_222	Eragrostis tef	landrace	NA	EBI	NA	NA	SM3	Oromia	Mirab Arsi	Arsi Negele	38.6598	7.31667	4	1962	17.6	14	0.74	8.65	26.3	7.4	18.9	17.2	16.6	18.9	16.6	942	155	8	55	410	64	258	64	59.7914	59.5197	59.6049	100.377	101.076	99.2213	77.1348	102.544	54.7363	29.9562	35.2958	25.0631	22.4255	22.1928	22.1433	7.85081	10.4329	5.99078	4.51211	6.48908	4.33302	2.02417	2.60889	1.75292	2.47332	3.18397	2.19689	1.69012	2.21388	1.82653	1953.98	2416.11	1497.32	8519.26	10393.1	6324.26	0.224038	0.222758	0.225344	41.0779	42.9003	40.99	47.8152	57.5998	37.6288	84.6323	102.563	63.5294	3.05397	3.04776	2.97877	3.1063	3.02755	3.36713	2.73265	2.86729	3.33962	4.06892	3.92351	4.35143	3.87105	4.14005	3.6371	4.08883	4.34829	4.06153
237715	T_251	Eragrostis tef	landrace	NA	EBI	NA	NA	SH3	Oromia	Misraq Wellega	Diga Leka	36.5	8.83333	5	2114	18	13.6	0.79	10.58	27.4	10.2	17.2	16.7	18.5	19.4	16.6	1964	365	13	82	1042	50	187	999	40.6614	40.8932	40.7886	83.0542	84.0513	84.1549	66.1015	65.2112	58.8246	27.6096	25.5738	27.4989	23.9331	20.5368	28.1629	6.52945	5.3527	5.45406	4.00379	3.52448	3.14003	2.08235	2.76014	2.23148	2.08287	1.93141	2.02029	1.3068	1.24537	1.09575	1094.47	1495.39	688.146	5461.51	7431.53	3886.04	0.198817	0.205675	0.190922	42.4658	43.2949	43.0676	25.6744	35.2796	16.1726	65.4121	87.6169	45.5388	3.00029	2.51298	3.55857	2.96263	2.93775	2.89327	2.4159	3.1482	3.51245	2.14493	2.29596	1.84723	2.04118	2.41806	2.17603	2.65478	1.78671	2.33006
237720	T_315	Eragrostis tef	landrace	NA	EBI	NA	NA	M3	Oromia	Debub Mirab Shewa	Walisona Goro	38.0833	8.41667	3	2084	17.5	14.1	0.8	9.62	26.5	8.9	17.6	16.5	17.2	18.8	16.3	1226	254	11	82	679	42	277	661	44.5855	44.714	44.6483	98.9337	98.8362	98.7782	71.3117	80.421	59.2788	28.3429	28.2253	27.0929	21.3702	19.7088	21.7133	6.91357	6.21039	6.16969	4.06327	3.92875	3.22525	1.89151	1.24299	1.6955	2.18048	2.19982	2.10859	1.37932	1.38373	1.27845	1372	1735.59	1007.03	6216.27	8163.22	4487.24	0.218634	0.212508	0.225344	54.0316	53.1614	53.4556	25.4989	32.4002	18.751	63.1184	83.249	45.902	3.27731	3.09495	3.63104	3.22444	3.28376	3.30532	2.90542	3.12266	3.61615	3.29426	3.29349	3.29703	3.21145	3.37405	3.22698	3.29214	3.02334	3.50498
237729	T_337	Eragrostis tef	landrace	NA	EBI	NA	NA	SH3	SNNP	Hadiya	Limo	37.9598	7.651	5	2224	16.8	14.6	0.75	8.55	26.6	7.2	19.4	16	16.4	18.1	16	1001	165	16	61	457	54	222	457	48.7548	49.0124	48.5081	96.5277	96.5961	96.5625	77.2881	96.0918	61.55	36.1162	43.6922	34.4001	23.7823	25.5048	22.5732	7.77398	10.8947	5.27515	4.18224	4.28809	3.82174	2.02285	1.60219	2.7579	2.38791	3.13923	1.93199	1.6176	2.62896	1.09575	1886.87	2289.28	1489.6	8132.2	10044.7	5990.26	0.227641	0.219341	0.236817	47.7861	47.6362	48.0538	39.6307	48.0696	30.9986	84.0771	103.422	61.7558	3.71441	3.99151	3.77599	3.70849	3.73618	4.04701	3.51012	3.09713	3.78898	4.26536	4.13351	4.52716	3.89233	4.53372	3.66274	4.52701	4.34829	4.30888
238142	T_418	Eragrostis tef	landrace	NA	EBI	NA	NA	SM4	Tigray	Debubawi	Alaje	39.5	13.05	1	2338	16.9	15.9	0.7	16.04	28.5	6	22.5	17.5	14.9	19	14.9	599	200	3	131	431	14	93	14	46.5475	46.6244	46.5782	98.9337	98.8362	98.7782	73.5183	94.4325	52.0108	29.5749	36.3564	23.0334	21.2797	20.7024	20.4234	7.25159	7.8598	5.99078	4.13898	4.28809	3.48089	1.98318	2.19771	1.72421	2.3269	2.8261	2.02029	1.43112	1.61433	1.27845	1216.25	1560.41	868.821	6196.92	8093.53	4520.64	0.198817	0.198842	0.198572	52.1811	51.5827	51.7935	23.4718	30.2814	16.8633	62.8854	82.5369	46.1995	3.04521	3.07922	2.90629	3.12989	2.99366	3.44954	2.67506	2.81621	3.33962	2.54348	2.62847	2.37443	2.16884	3.06772	2.15039	3.45148	2.40503	2.63925
238143	T_405	Eragrostis tef	landrace	NA	EBI	NA	NA	SM2	Tigray	Debubawi	Ganta Afeshum	39.0333	13.0833	1	1433	23.6	16.8	0.76	15.2	34.4	12.4	22	23.7	22.3	25.9	22	653	216	9	124	457	32	111	33	45.5665	45.6692	45.6133	95.5653	95.7	95.6763	67.7872	84.5692	44.7429	24.2363	24.69	18.9738	21.0686	19.7088	20.8533	7.51279	8.38761	6.5275	4.0795	4.69235	2.62875	2.07221	3.28475	1.59021	2.35131	3.04977	1.88784	1.57616	2.44448	1.09575	1564.38	1928.36	1201.6	7164.56	9069.12	5255.45	0.218634	0.212508	0.225344	49.8679	49.6094	49.7159	31.4116	38.7431	24.0921	74.9045	94.5747	54.8355	2.40973	2.45006	1.74669	2.52352	2.43548	2.81086	2.4159	2.5353	2.61374	3.45136	3.5385	3.29703	3.33911	3.55251	3.22698	3.84982	3.55332	3.13396
238146	T_385	Eragrostis tef	landrace	NA	EBI	NA	NA	SM2	Tigray	Semien Mi'irabaw	Adwa	38.0667	14.0333	1	1330	25.1	17.3	0.69	23	38.4	13.4	25	24.3	23.9	28.3	22.9	788	246	2	131	593	6	166	582	44.5855	44.714	44.6483	94.6029	94.8039	94.79	77.1348	97.4745	59.7331	30.6895	36.1797	26.281	22.5762	21.7788	23.0032	8.01982	9.64116	7.36241	4.11194	4.10842	3.43828	2.02902	2.3773	2.04006	2.35131	3.2287	1.71124	1.62796	2.58284	1.1871	1802.58	2167.04	1442.5	7783.85	9661.45	5756.46	0.227641	0.215925	0.240642	49.8679	49.6094	49.7159	36.2438	43.4652	28.9266	82.0758	101.334	60.3996	3.16038	2.82756	3.63104	3.21055	3.01264	3.28472	2.4447	3.12266	3.61615	4.12781	4.06351	4.26356	3.97744	4.15752	3.76527	4.20834	4.34829	3.93785
238165	T_406	Eragrostis tef	landrace	NA	EBI	NA	NA	SM3	Tigray	Misraqawi	Ganta Afeshum	39.4852	13.9583	1	2266	17.2	15.5	0.71	15.77	27.4	5.7	21.7	18.1	15.3	19.2	15	610	165	9	103	364	34	148	36	46.057	46.6244	45.6133	97.4901	97.4921	97.4488	67.9404	83.1865	46.5599	26.5829	29.1091	21.4095	21.6717	21.3648	20.8533	7.72789	9.83909	6.05042	4.0092	4.64744	2.11747	1.96158	2.19298	1.4945	2.37571	3.13923	1.88784	1.62796	2.62896	1.14142	1537.66	1901.59	1174.58	6912.97	8790.38	5088.45	0.222237	0.215925	0.229168	51.2558	50.3988	51.378	30.1118	37.5524	22.7108	70.9614	90.2982	52.32	2.85256	2.92193	2.50768	2.92498	2.8608	3.26412	2.64626	2.68852	3.13223	3.42759	3.38099	3.5167	3.33911	3.4749	3.25261	3.45148	3.46499	3.50498
238176	T_386	Eragrostis tef	landrace	NA	EBI	NA	NA	SM2	Tigray	Mehakelegnaw	Degua Temben	38.8333	13.5	1	1627	23	16.9	0.73	16.61	34.6	11.5	23.1	22.1	22.1	25.2	21.3	720	253	4	136	558	18	75	522	44.5855	44.714	44.6483	94.1217	94.3559	94.3469	71.5875	82.1725	58.3703	27.9029	29.1091	25.0631	24.2648	25.1736	24.2931	7.62802	9.77311	5.72242	4.10654	4.01858	3.48089	1.99905	1.64945	2.45162	2.15608	2.19982	2.02029	1.29955	1.19925	1.10945	1250.6	1613.96	884.262	7358.09	9138.8	5522.66	0.177199	0.185176	0.167975	49.4053	49.2148	49.3004	25.3788	32.8892	18.0143	77.991	96.4564	58.228	2.95835	2.62308	3.26867	2.90632	2.96926	2.97568	2.50229	2.96944	3.47789	3.34904	3.25849	3.5167	3.08378	3.63194	3.15008	3.33197	2.75835	3.99969
238183	T_387	Eragrostis tef	landrace	NA	EBI	NA	NA	SM2	Tigray	Semien Mi'irabaw	Laelay Maychew	38.0833	14.0667	1	1390	24.9	17.1	0.68	22.87	38	13.2	24.8	24.1	23.8	28.1	22.7	798	250	1	131	601	5	169	591	45.076	45.1916	45.1308	94.6029	94.8039	94.79	75.0201	94.8012	56.0991	30.8949	37.2403	25.8751	22.9984	24.18	21.7133	7.45133	8.78347	5.93115	4.02001	3.43464	3.35307	2.03871	2.05592	2.47076	2.37571	3.04977	1.97614	1.53472	2.26	1.09575	1798.77	2173.92	1427.83	7822.56	9696.29	5789.86	0.22584	0.215925	0.236817	49.4053	49.2148	49.3004	36.4885	43.9904	28.8806	82.4619	101.668	60.728	3.16287	2.85902	3.59481	3.08346	3.18209	3.1199	2.73265	3.09713	3.61615	4.21336	4.22102	4.21963	3.97744	4.35922	3.7909	4.52701	4.25996	3.93785
238202	T_437	Eragrostis tef	landrace	NA	EBI	NA	NA	SM2	Tigray	Semien Mi'irabaw	Tahtay Koraro	38.15	14.1	1	1593	23.5	16.6	0.69	21.25	36	12.2	23.8	22.7	22.4	26.5	21.4	846	269	1	132	641	5	178	630	42.6234	42.8036	42.7185	91.2345	91.6678	91.6881	61.0753	58.3898	50.6481	24.0603	22.834	20.1917	19.953	17.8872	19.5634	6.45263	6.07844	4.49988	3.79289	2.85071	2.11747	1.93778	1.64	1.79599	1.97306	1.70774	1.84369	1.255	0.968653	1.14142	956.671	1323.27	583.142	6506.56	8372.27	4787.84	0.162787	0.174926	0.148852	48.48	48.4255	48.4693	19.7501	27.6012	12.1668	71.0619	90.9228	51.8834	2.69618	2.7961	2.18154	2.75203	2.76184	3.07869	2.67506	2.61191	2.92483	1.96526	2.20845	1.49576	1.8284	2.32306	1.9966	2.73445	1.52172	2.02087
238206	T_76	Eragrostis tef	landrace	NA	EBI	NA	NA	SM4	Amhara	Debub Gondar	Dabat	38.15	12.15	3	2447	15.8	15.8	0.76	12.2	26.5	5.8	20.7	14.7	15.9	17.3	14.5	1220	369	5	123	861	21	131	87	45.8117	45.6692	46.0958	94.6029	94.8039	94.79	68.8292	80.7898	51.5566	28.1962	31.7606	23.4393	21.3702	20.5368	20.8533	7.28232	8.71749	5.33479	4.08491	4.19825	3.14003	1.92897	1.54548	1.79599	2.26589	2.78136	1.84369	1.50364	2.07552	1.14142	1453.3	1780.73	1125.94	6525.91	8441.96	4754.44	0.222237	0.209092	0.236817	48.7113	48.8201	48.4693	29.8509	36.4975	23.2633	68.9441	89.0212	50.1485	3.15715	3.2837	2.97877	3.34661	2.98891	3.67616	2.73265	2.91836	3.27049	3.13148	3.13598	3.1213	3.19017	3.03666	3.07318	3.17263	3.46499	2.94844
238207	T_69	Eragrostis tef	landrace	NA	EBI	NA	NA	SM3	Amhara	Debub Gondar	Lay Armacho	38.1	12.15	5	2702	15.1	15.5	0.75	12.07	25.6	5.2	20.4	14.5	15.2	16.6	13.8	1276	383	6	121	895	22	138	93	48.5096	48.5348	48.5081	99.8961	99.7322	99.6645	74.6217	90.8375	58.8246	31.3055	34.9423	29.1227	25.6819	25.7532	27.7329	7.6818	8.51956	7.06423	4.13357	4.24317	3.48089	1.98406	1.84796	2.08792	2.25369	2.64716	1.93199	1.31716	1.15313	1.23277	1120.05	1483.15	752.23	5693.75	7640.58	4086.44	0.197016	0.198842	0.194747	51.2558	50.7934	50.9625	21.918	29.2265	14.8374	57.4846	77.6955	41.7675	3.48493	3.44099	3.81223	3.54391	3.3634	3.77918	2.87662	3.12266	3.78898	2.38348	2.52346	2.11083	2.53056	2.3327	2.71432	2.3361	1.96338	2.57742
238210	T_59	Eragrostis tef	landrace	NA	EBI	NA	NA	SM3	Amhara	Debub Gondar	Gondar Zuria	38.0833	12.1333	3	2202	18.1	16	0.79	11.29	28.7	8.5	20.2	16.9	18.3	19.6	16.9	1026	320	3	125	737	17	100	737	NA	NA	NA	NA	NA	NA	NA	NA	NA	NA	NA	NA	NA	NA	NA	NA	NA	NA	NA	NA	NA	NA	NA	NA	NA	NA	NA	NA	NA	NA	NA	NA	NA	NA	NA	NA	NA	NA	NA	NA	NA	NA	NA	NA	NA	NA	NA	NA	NA	NA	NA	NA	NA	NA	NA	NA	NA	NA	NA	NA	NA	NA	NA	NA	NA	NA
238211	T_60	Eragrostis tef	landrace	NA	EBI	NA	NA	SM3	Amhara	Debub Gondar	Gondar Zuria	38.0833	12.1333	3	2202	18.1	16	0.79	11.29	28.7	8.5	20.2	16.9	18.3	19.6	16.9	1026	320	3	125	737	17	100	737	NA	NA	NA	NA	NA	NA	NA	NA	NA	NA	NA	NA	NA	NA	NA	NA	NA	NA	NA	NA	NA	NA	NA	NA	NA	NA	NA	NA	NA	NA	NA	NA	NA	NA	NA	NA	NA	NA	NA	NA	NA	NA	NA	NA	NA	NA	NA	NA	NA	NA	NA	NA	NA	NA	NA	NA	NA	NA	NA	NA	NA	NA	NA	NA	NA	NA
238212	T_15	Eragrostis tef	landrace	NA	EBI	NA	NA	M3	Amhara	Mirab Gojjam	Bahir Dar	37.4833	11.6333	6	1932	18.9	14.7	0.71	12.81	28.8	8.2	20.6	18.2	17.7	20.8	17.5	1384	417	4	122	993	16	98	35	41.1519	41.3708	41.2711	83.5354	84.4993	84.598	61.5043	70.7421	39.7461	24.9696	26.4576	19.3798	19.1087	16.3968	18.7035	7.22086	6.4743	7.12386	4.04002	4.85855	2.16008	1.89724	1.51712	1.48015	2.15608	2.15508	2.06444	1.4104	1.52209	1.27845	1295.64	1659.09	929.815	5809.86	7745.11	4186.64	0.220435	0.212508	0.229168	42.4658	43.2949	43.0676	30.5112	39.1053	21.928	69.2159	90.8273	48.8541	2.58802	2.49725	2.25402	2.71454	2.52462	2.97568	2.27193	2.66299	2.92483	2.86783	2.62847	3.29703	2.70078	3.02109	2.61179	2.73445	3.02334	3.50498
238216	T_48	Eragrostis tef	landrace	NA	EBI	NA	NA	M3	Amhara	Mirab Gojjam	Debre Markos	37.15	11.0333	6	2352	16	14.5	0.74	8.63	25.5	6.1	19.4	15.3	15.4	17.2	15.2	1701	393	14	93	1019	64	217	91	39.6803	39.938	39.8237	84.979	85.8434	85.9274	68.5534	75.3511	56.0991	26.2896	23.3643	25.8751	23.4808	22.1928	25.1531	7.03648	6.7382	6.16969	4.04164	3.92875	3.05482	1.89327	1.63055	1.32222	1.74855	1.40802	1.32713	1.0996	0.738054	0.684688	819.245	1162.62	467.32	7358.09	9138.81	5522.65	0.128558	0.147594	0.106781	45.2416	45.6629	45.5607	17.9632	25.8626	10.3712	86.1012	105.22	63.4328	2.76704	2.05683	3.44986	2.57715	2.85777	2.44002	2.21434	3.02051	3.58158	1.6216	1.64843	1.53969	1.57307	1.85565	1.74027	1.85809	1.34506	2.20639
238217	T_33	Eragrostis tef	landrace	NA	EBI	NA	NA	M3	Amhara	Mirab Gojjam	Debre Markos	37.15	11.0333	5	2352	16	14.5	0.74	8.63	25.5	6.1	19.4	15.3	15.4	17.2	15.2	1701	393	14	93	1019	64	217	91	45.8117	46.1468	45.6133	96.5277	96.5961	96.5625	78.9124	102.821	59.7331	31.3642	39.0963	25.4691	24.6869	27.9888	22.5732	8.38088	11.5215	7.06423	4.22172	5.15501	3.31046	2.09204	2.45293	2.64783	2.26589	3.04977	1.57879	1.50364	2.16776	1.05008	2087.21	2586.71	1594.61	10106.2	11995.9	7526.68	0.206023	0.209092	0.202396	50.5618	50.0041	50.547	41.4708	51.4063	31.2748	104.143	122.632	77.0339	3.36295	3.3938	3.48609	3.49596	3.19666	3.77918	2.79024	3.04605	3.58158	4.27369	4.29102	4.26356	4.10511	4.34175	3.97033	4.40751	4.17163	4.06153
238219	T_37	Eragrostis tef	landrace	NA	EBI	NA	NA	M3	Amhara	Misraq Gojjam	Machakel	37.5568	10.437	6	2338	16.3	13.3	0.74	11.23	25.7	7.8	17.9	15	16.2	18	15	1413	327	12	94	861	48	213	861	52.9242	56.6541	48.9906	95.5653	96.148	95.2332	87.8923	112.776	76.5402	38.4628	49.437	35.618	24.2346	26.3328	23.0032	7.34377	8.18968	6.05042	4.69056	7.61204	4.67388	2.04224	2.41512	2.14534	2.44892	2.91556	2.3735	1.64868	2.26	1.59816	1364.36	1610.9	1117.44	7125.85	8929.75	5322.25	0.200619	0.185176	0.217695	42.9284	40.927	46.3917	33.1085	41.8444	24.3223	74.7126	92.9994	56.041	3.80754	4.38473	3.52233	3.84739	3.85513	4.25303	3.94204	3.09713	3.54702	2.83139	2.52346	3.3849	2.57312	3.06377	2.35546	2.89379	3.37666	3.38131
238225	T_47	Eragrostis tef	landrace	NA	EBI	NA	NA	M3	Amhara	Misraq Gojjam	Guzamn	37.6	10.3667	6	2219	17.1	13.5	0.74	12.07	26.7	8.5	18.2	15.7	17.1	18.9	15.7	1329	322	8	97	824	36	199	824	45.5665	45.6692	45.6133	90.7533	91.2197	91.245	73.1506	90.5609	54.7363	28.0496	29.551	25.0631	24.9884	25.9188	25.583	7.86617	8.45359	7.83949	4.1498	4.37793	3.48089	1.96555	2.16935	1.5615	2.18048	2.87083	1.44634	1.48292	2.26	0.867383	1352.14	1715.7	986.955	6332.39	8267.75	4587.44	0.213229	0.209092	0.217695	45.2416	45.6629	45.5607	30.435	38.5484	22.3424	69.9287	90.6165	50.2644	3.0765	3.04776	3.05124	3.13617	3.02992	3.38773	2.70385	2.89283	3.37419	2.9027	2.99598	2.72589	2.97739	2.85243	2.99628	2.97346	2.84668	2.82477
238232	T_282	Eragrostis tef	landrace	NA	EBI	NA	NA	SM4	Oromia	North Shewa	Wara Jarso	39.485	10.0833	3	2763	14.2	13.1	0.71	12.75	23.2	4.8	18.4	14.4	12.5	15.9	12.5	1036	315	7	109	690	37	185	37	44.5855	44.714	44.6483	92.6781	93.0118	93.0175	68.0937	80.8819	49.2853	27.0229	29.9929	21.8155	20.6164	18.4668	20.8533	7.43596	8.51956	6.11005	4.16061	4.19825	3.73653	1.99464	1.40841	2.64783	2.3025	2.51296	2.24105	1.53472	1.66045	1.68951	1420.47	1801.38	1038.68	6448.5	8372.27	4687.64	0.220435	0.215925	0.225344	48.0174	48.0308	48.0538	29.6315	37.6067	21.6978	69.5289	89.8765	50.3069	2.82066	2.87474	2.47144	2.8854	2.83911	3.18171	2.67506	2.71406	3.0631	3.12303	3.17098	3.03343	2.871	3.41871	2.76558	3.73032	3.2	3.01028
238636	T_223	Eragrostis tef	landrace	NA	EBI	NA	NA	NA	NA	NA	Ada'A Chukala	NA	NA	3	NA	NA	NA	NA	NA	NA	NA	NA	NA	NA	NA	NA	NA	NA	NA	NA	NA	NA	NA	NA	NA	NA	NA	NA	NA	NA	NA	NA	NA	NA	NA	NA	NA	NA	NA	NA	NA	NA	NA	NA	NA	NA	NA	NA	NA	NA	NA	NA	NA	NA	NA	NA	NA	NA	NA	NA	NA	NA	NA	NA	NA	NA	NA	NA	NA	NA	NA	NA	NA	NA	NA	NA	NA	NA	NA	NA	NA	NA	NA	NA	NA	NA	NA	NA	NA	NA
239265	T_182	Eragrostis tef	landrace	NA	EBI	NA	NA	H3	Oromia	Arsi	Dodotana Sire	39.4393	8.1225	6	2513	16.5	14	0.8	5.79	24.8	7.5	17.3	16.4	15.7	17.1	15.6	1036	182	14	59	485	73	254	101	45.5665	45.6692	45.6133	87.8662	88.5316	88.5862	73.3038	86.8737	58.8246	29.9562	33.9701	26.281	23.6316	22.1928	25.583	7.8969	10.103	6.46787	4.38232	6.48908	3.31046	1.94043	1.71562	1.74814	2.19269	2.69189	1.66709	1.5658	2.30612	1.1871	1641.5	2005.63	1279.59	7319.38	9243.34	5355.65	0.224038	0.212508	0.236817	42.4658	43.2949	43.0676	38.818	47.2456	30.2158	82.8823	103.354	59.8007	2.94088	2.40287	3.52233	2.88691	2.89166	2.85207	2.27193	3.07159	3.58158	3.68436	3.661	3.73636	3.53061	3.78132	3.38077	3.88966	3.81831	3.56682
239281	T_184	Eragrostis tef	landrace	NA	EBI	NA	NA	H4	Oromia	Arsi	Tena	39.5192	7.79817	3	2424	15.5	13.9	0.78	7.53	23.9	6.2	17.7	15.4	14.5	16.4	14.5	1157	173	19	48	466	102	345	134	47.5285	49.49	45.6133	96.5277	96.5961	96.5625	76.5219	100.24	55.1906	31.2762	39.715	24.6572	22.4255	20.9508	23.4332	7.38987	8.25566	6.16969	4.32825	5.0517	4.24781	1.97172	2.30168	1.4945	2.19269	2.42349	1.93199	1.33788	1.56821	0.913056	1610.2	1974.27	1247.93	7203.26	9103.96	5288.85	0.222237	0.212508	0.232993	48.9426	47.2415	50.547	33.501	42.3424	24.5985	74.6098	94.153	54.7466	3.46862	3.6612	3.44986	3.50015	3.46065	3.73797	3.33735	3.09713	3.47789	3.40092	3.36349	3.47276	3.12634	3.66111	2.91938	3.92949	3.72998	3.25763
239297	T_185	Eragrostis tef	landrace	NA	EBI	NA	NA	H3	Oromia	Arsi	Robe	39.7652	7.828	3	2444	15.7	14.1	0.81	6.82	24	6.6	17.4	15.9	14.8	16.4	14.7	1169	181	16	50	475	98	350	145	44.095	44.2364	44.1659	91.2345	91.6678	91.6881	74.2233	95.6309	52.9193	29.0762	34.412	23.4393	20.6164	20.1228	19.1335	8.40393	10.8287	7.77986	4.19306	4.91695	3.31046	1.99111	2.25442	1.75292	2.37571	2.9603	2.06444	1.53783	2.04324	1.32412	1615.46	2010.83	1221.68	7416.15	9278.18	5489.25	0.216832	0.215925	0.217695	47.0921	47.2415	47.2228	34.2767	42.5959	25.8878	80.8147	100.311	59.2597	2.80636	2.48152	2.97877	2.92573	2.63782	3.0993	2.07036	2.86729	3.33962	3.52581	3.48599	3.60456	3.254	3.77357	3.07318	3.96933	3.72998	3.44315
239304	T_186	Eragrostis tef	landrace	NA	EBI	NA	NA	SM2	Oromia	Arsi	Jeju	39.5685	8.50783	4	1256	22.9	14.8	0.71	16.32	32.8	12.2	20.6	23.5	20.5	24.8	20.5	667	157	4	86	384	29	160	29	45.5665	45.6692	45.6133	96.0465	96.148	96.1194	74.3765	98.3963	50.6481	30.1029	36.1797	24.6572	24.5361	28.4028	21.7133	7.74325	10.6968	5.33479	4.21847	5.30773	3.14003	2.07265	2.84521	2.04006	2.25369	2.78136	1.79954	1.58652	2.30612	1.27845	1572.02	1936.02	1209.32	7029.09	8894.91	5188.65	0.222237	0.215925	0.229168	50.3305	50.0041	50.1314	31.3885	38.6526	24.1381	73.2048	92.4981	53.9777	3.11028	3.04776	3.15996	3.15633	3.06381	3.34653	2.76144	2.96944	3.37419	3.3126	3.15348	3.60456	2.99867	3.60483	2.81685	3.61081	3.55332	3.56682
239322	T_188	Eragrostis tef	landrace	NA	EBI	NA	NA	M3	Oromia	Arsi	Merti	39.8645	8.43233	3	2049	18.5	14.3	0.76	11.83	27.7	9	18.7	18.8	17.2	19.9	16.8	1010	185	7	69	510	54	285	55	46.057	46.1468	46.0958	96.0465	96.148	96.1194	74.07	89.6391	58.3703	30.1615	33.705	27.0929	22.2144	20.3712	23.4332	7.8969	10.103	6.46787	4.11194	4.0635	3.48089	1.89635	1.40841	1.58064	2.3025	2.87083	1.88784	1.45184	1.93717	1.05008	1626.99	1991.09	1264.92	6951.68	8860.07	5088.45	0.231245	0.219341	0.244467	49.8679	49.6094	49.7159	32.7876	40.0832	25.4734	72.4715	92.2077	53.0194	3.08405	2.85902	3.34114	3.13274	2.98621	3.26412	2.53108	3.02051	3.47789	3.76714	3.766	3.7803	3.637	3.83949	3.53457	3.88966	3.72998	3.6905
239363	T_199	Eragrostis tef	landrace	NA	EBI	NA	NA	SH3	Oromia	Mirab Arsi	Adaba	39.5108	7.04167	6	2647	13.7	15	0.79	7.82	22.7	3.9	18.8	13.5	12.8	14.7	12.7	899	159	14	57	404	72	244	108	45.5665	45.6692	45.6133	94.6029	94.8039	94.79	66.8371	77.5634	48.8311	27.9029	29.9929	24.2512	22.335	22.7724	21.2833	7.4206	8.05773	6.46787	3.91186	3.97366	1.98965	1.91619	1.78179	1.41793	2.11948	2.11035	1.97614	1.3586	1.38373	1.1871	1283.43	1646.85	917.465	7474.21	9243.33	5622.86	0.191611	0.192009	0.190922	48.9426	48.8201	48.8849	26.3693	33.9259	18.9352	79.2224	97.4509	59.3447	2.77325	2.27704	3.15996	2.65212	2.84828	2.64604	2.32952	2.91836	3.44332	2.62915	2.59346	2.68196	2.53056	2.77679	2.48362	2.85395	2.75835	2.82477
239370	T_316	Eragrostis tef	landrace	NA	EBI	NA	NA	M3	Oromia	Mirab Shewa	Ambo	37.8333	8.98333	2	2133	17.8	14.8	0.77	10.56	27.4	8.2	19.2	16.9	17.3	19.1	16.6	1031	223	8	86	593	37	156	571	46.057	46.6244	45.6133	94.6029	94.8039	94.79	76.2154	97.0136	57.4618	32.3029	39.715	27.4989	24.8377	25.9188	25.1531	8.06591	9.83909	7.36241	4.34988	6.0399	3.48089	2.08763	2.6278	2.42291	2.25369	2.87083	1.71124	1.49328	2.16776	1.0044	1610.19	1974.26	1247.93	6854.91	8790.38	4988.25	0.231245	0.219341	0.244467	48.48	48.0308	48.8849	33.3763	41.1924	25.5194	72.4029	92.5618	52.5596	3.23914	3.11068	3.48609	3.33347	3.09025	3.49074	2.67506	3.09713	3.51245	3.76436	3.7135	3.86816	3.57317	3.89766	3.45767	3.88966	3.72998	3.81417
239375	T_317	Eragrostis tef	landrace	NA	EBI	NA	NA	M3	Oromia	Mirab Shewa	Cheliya	37.4383	9.02317	3	2328	16.4	14.9	0.78	8.6	26.1	7	19.1	15.5	16.2	17.6	15.5	1333	296	9	86	747	42	266	747	58.0746	63.8181	51.8854	103.746	104.213	102.323	78.0543	106.232	53.8278	31.3055	40.6872	23.8453	24.0839	23.8488	25.1531	7.60497	9.70714	5.6926	4.23632	5.63564	2.96961	2.00257	2.51437	1.61414	2.33056	3.67604	1.19468	1.57616	2.90568	0.639014	1614.01	1978.09	1251.79	7551.62	9417.55	5589.46	0.215031	0.209092	0.221519	45.9355	42.1109	50.547	36.5555	48.1963	24.7367	72.8073	90.883	54.8741	3.32162	3.58255	3.08748	3.51328	3.16548	3.92339	2.93421	2.91836	3.37419	3.81058	3.90601	3.6485	3.87105	3.6766	3.81653	3.77015	3.72998	3.50498
239379	T_253	Eragrostis tef	landrace	NA	EBI	NA	NA	WB	Oromia	Horo Guduru	Abay Chomen	37.2933	9.59333	6	2236	16.3	15.3	0.75	9.02	26.6	6.3	20.3	15.6	15.8	17.6	15.3	1352	349	6	99	824	27	222	88	44.095	44.2364	44.1659	94.6029	94.8039	94.79	63.8642	73.2309	44.2886	25.5269	25.9273	21.4095	21.0686	20.1228	20.4234	7.83544	9.04737	7.1835	4.10654	5.00678	2.54354	1.92897	1.91413	1.42272	2.14388	2.06562	2.10859	1.38968	1.24537	1.46114	1234.57	1644.56	820.947	7048.44	8860.07	5255.45	0.179	0.188592	0.167975	50.3305	50.0041	50.1314	24.5916	32.8846	16.4489	74.4179	93.2659	55.2837	2.78128	2.73318	2.54392	2.80206	2.82691	3.05809	2.58867	2.71406	3.13223	2.26981	2.41846	1.97903	2.57312	2.05537	2.84248	1.89792	1.69838	2.57742
239390	T_254	Eragrostis tef	landrace	NA	EBI	NA	NA	SH3	Oromia	Misraq Wellega	Guto Wayu	36.55	9.08333	6	2064	17.7	13	0.78	12.59	27.1	10.5	16.6	16.1	18.4	19.3	16	1994	393	9	85	1100	43	162	1037	48.0191	48.0572	48.0256	98.9337	98.8362	98.7782	79.8931	86.4128	78.8115	30.2495	31.7606	29.1227	23.2999	19.626	27.3029	7.65107	9.50921	6.05042	4.11735	4.01858	3.5661	2.05105	1.9992	2.66219	2.2903	2.87083	1.84369	1.62796	2.35224	1.41547	1497.96	1861.81	1134.43	7145.21	8999.44	5288.85	0.209626	0.205675	0.21387	50.7932	50.3988	50.547	29.5046	36.7692	22.2964	72.2613	91.2012	53.6415	3.16671	2.48152	4.13837	3.13215	3.00757	2.95508	2.27193	3.3525	3.78898	3.53414	3.6435	3.34096	3.29656	3.78717	3.20134	4.12867	3.46499	3.25763
239393	T_268	Eragrostis tef	landrace	NA	EBI	NA	NA	H3	Oromia	Ilubabor	Bedele	36.3833	8.51667	6	1770	19.6	14.6	0.73	11.84	30	10.1	19.9	18.8	19.4	21.3	18.5	1833	328	15	79	959	58	182	918	43.6044	43.7588	43.6834	93.6405	93.9079	93.9038	73.7635	91.0218	56.0991	30.2495	33.9701	27.0929	20.4656	18.8808	19.9934	7.11331	5.68258	7.42204	4.11735	4.5576	3.05482	1.89635	1.44622	1.54236	2.2781	2.55769	2.10859	1.3068	1.19925	1.14142	1253.66	1617.02	887.352	5809.86	7745.11	4186.64	0.215031	0.209092	0.221519	49.8679	49.6094	49.7159	25.1664	32.6085	17.8762	62.1452	82.7437	44.7467	3.27919	3.04776	3.70352	3.21055	3.2885	3.28472	2.84783	3.12266	3.68528	3.00526	2.89097	3.20916	2.63695	3.42835	2.61179	3.33197	2.75835	3.56682
239395	T_271	Eragrostis tef	landrace	NA	EBI	NA	NA	SH3	Oromia	Jimma	Mana	36.75	7.75	5	2024	18.2	15.1	0.76	8.49	27.9	8.2	19.7	17.7	18	19.5	17.4	1831	311	23	65	847	106	456	202	45.5665	45.6692	45.6133	96.5277	96.5961	96.5625	91.8459	139.878	61.55	33.3589	42.8967	27.4989	26.7373	28.6512	27.7329	8.46539	10.9607	7.89913	4.50129	7.43237	3.35307	2.01712	2.64198	1.64286	2.42452	3.0945	2.10859	1.65904	2.58284	1.32412	1763.65	2128.02	1403.12	7861.26	9731.13	5823.26	0.224038	0.215925	0.232993	50.7932	50.3988	50.547	34.9278	42.0617	27.7295	81.3996	100.415	60.1484	3.52809	3.48818	3.88471	3.5245	3.47727	3.65556	3.13578	3.22482	3.71985	3.87103	3.7835	4.0439	3.61572	4.04893	3.40641	4.12867	4.0833	3.81417
239720	T_200	Eragrostis tef	landrace	NA	EBI	NA	NA	H3	Oromia	Bale	Ginir	40.6922	7.14583	2	1941	18	14.1	0.77	7.68	26.8	8.7	18.1	18.8	17.4	18.8	16.8	1134	259	6	89	586	46	586	80	45.076	45.1916	45.1308	96.5277	96.5961	96.5625	76.5832	96.737	58.8246	28.0789	31.8489	23.0334	22.8476	22.11	23.4332	7.66643	8.38761	7.12386	4.18224	4.24317	3.86435	2.05722	2.30168	2.42291	2.10605	2.28481	1.75539	1.4104	1.70657	1.09575	1710.59	2099.72	1324.37	6661.39	8581.33	4854.65	0.251061	0.236424	0.267414	51.2558	50.7934	50.9625	33.3809	40.9298	25.7957	69.0629	88.9775	50.3919	2.89888	2.7961	2.83382	2.95351	2.86555	3.1405	2.58867	2.86729	3.20136	3.76859	3.696	3.9121	3.59444	3.8647	3.40641	3.92949	3.99497	3.6905
239725	T_201	Eragrostis tef	landrace	NA	EBI	NA	NA	SH3	Oromia	Bale	Gaserana Gololcha	40.1755	7.37533	6	2283	16	14.2	0.79	8.22	24.5	6.7	17.8	16.7	15.3	16.7	14.8	1190	198	12	56	457	74	457	188	43.6044	43.7588	43.6834	87.8662	88.5316	88.5862	69.3196	79.0383	54.7363	27.7269	29.9045	23.8453	21.0385	18.384	22.1433	7.55888	8.84944	6.28896	4.01461	4.28809	2.50093	1.89415	1.40841	1.55671	2.11948	2.24455	1.84369	1.34824	0.968653	1.55249	1249.84	1613.2	883.493	5925.98	7849.64	4286.84	0.209626	0.209092	0.210045	44.3163	44.8735	44.7297	28.1955	36.4658	19.9942	67.2261	88.2097	48.031	2.86887	2.70172	2.87005	3.03476	2.68391	3.28472	2.21434	2.84175	3.27049	3.0627	3.10098	2.98949	2.82845	3.36244	2.86812	3.41164	2.67002	3.31947
241117	T_289	Eragrostis tef	landrace	NA	EBI	NA	NA	SH3	Oromia	Mirab Hararghe	Habro	40.5972	8.83617	4	1749	20.5	14.1	0.74	12.78	29.9	11	18.9	20.9	18.7	22.1	18.7	1067	173	7	62	470	66	358	66	58.3198	58.0869	58.1575	98.4525	98.8362	97.8919	71.7714	86.8737	54.2821	29.6629	39.273	20.5976	23.7823	23.4348	24.7231	8.00445	9.77311	7.1835	4.0795	4.0635	3.22525	2.05149	1.9094	2.7579	2.35131	2.8261	2.10859	1.52436	2.21388	1.09575	1921.99	2270.92	1579.17	8867.61	10671.9	6658.27	0.216832	0.209092	0.225344	40.6153	42.1109	40.99	47.7044	55.3451	39.7008	89.7132	107.265	67.5556	3.02573	3.47245	2.29025	3.21248	2.98687	3.73797	2.9918	2.63745	2.99397	3.99447	3.97601	4.0439	3.89233	3.9985	3.73964	4.049	4.0833	3.81417
241662	T_351	Eragrostis tef	landrace	NA	EBI	NA	NA	SH3	SNNP	Wolayita	Boloso Sore	37.7055	7.07783	5	1732	20.4	14.7	0.77	10.57	30.5	11.5	19	18.9	20.8	21.6	18.9	1289	200	20	54	534	97	272	534	36.7373	37.0724	36.9288	79.4452	79.571	81.9392	60.5236	62.2614	45.1971	23.7963	22.4804	19.7857	21.6717	22.6068	19.5634	6.49872	5.94648	4.79806	3.90645	3.38973	2.50093	1.97921	2.33949	1.53757	2.15608	2.19982	2.02029	1.3068	1.01477	1.32412	1213.19	1695.81	725.981	5422.8	7396.69	3852.63	0.215031	0.226174	0.202396	42.6971	42.5056	44.3141	29.059	41.5094	16.587	68.1376	91.7184	46.1647	2.42915	2.33996	1.96412	2.52979	2.42565	2.74906	2.30072	2.61191	2.71744	2.06082	2.06845	2.02296	1.91351	2.35404	1.9966	2.41577	1.87505	2.51558
241664	T_290	Eragrostis tef	landrace	NA	EBI	NA	NA	M3	Oromia	Mirab Arsi	Asebot	38.383	7.28917	4	1741	19.2	14.5	0.75	7.23	28.4	9.1	19.3	18.6	18.6	20.2	18.5	919	127	14	53	374	66	192	105	44.5855	44.714	44.6483	96.5277	96.5961	96.5625	85.2565	94.2482	86.9879	35.5295	40.1569	36.0239	25.0186	26.1672	25.4111	8.3732	11.1586	7.36241	4.53374	6.66876	4.33302	2.04356	2.17407	2.40377	2.46112	3.31817	2.02029	1.67355	2.4906	1.47941	1730.74	2154.64	1309.7	8287.02	10149.2	6157.26	0.215031	0.212508	0.217695	51.7184	51.1881	51.378	33.4733	41.609	25.2892	85.3519	104.182	63.1739	3.83518	3.8814	4.31956	3.9857	3.57149	4.15002	3.16457	3.42912	3.85811	3.98035	4.09851	3.7803	3.89233	4.00822	3.7909	4.24817	3.90664	3.56682
242144	T_168	Eragrostis tef	landrace	NA	EBI	NA	NA	M3	Amhara	Mirab Gojjam	Achefer	37.15	11.6667	5	1810	19.1	14.5	0.69	12.84	29.1	8.3	20.8	18.5	17.8	21	17.6	1424	415	3	121	1013	13	93	31	43.6044	43.7588	43.6834	94.1217	94.3559	94.3469	74.2539	87.8877	60.6415	28.4602	30.3464	25.4691	21.6717	21.3648	20.8533	7.82008	8.25566	7.83949	4.06868	3.97366	3.22525	1.99332	1.60219	2.43726	2.3025	2.73663	2.02029	1.43112	1.84493	1.05008	1433.07	1796.79	1068.8	7241.97	9034.28	5422.45	0.198817	0.198842	0.198572	50.3305	50.0041	50.1314	28.5233	35.841	21.2834	76.8053	95.422	57.2273	2.98714	2.56016	3.44986	2.89661	3.01027	2.91388	2.47349	3.02051	3.58158	3.53824	3.8185	3.03343	3.55189	3.54477	3.58584	3.92949	3.2	3.01028
242150	T_166	Eragrostis tef	landrace	NA	EBI	NA	NA	M3	Amhara	Mirab Gojjam	Bure Wemberma	37.0333	10.7167	3	2110	17.2	14.4	0.72	9.12	27	7.2	19.8	16.4	16.7	18.6	16.4	1654	373	11	94	989	49	218	989	44.095	44.2364	44.1659	93.6405	93.9079	93.9038	78.8205	107.614	54.7363	34.4735	44.4876	29.1227	25.29	25.9188	26.443	7.02112	6.40832	6.40823	4.3661	5.81531	3.82174	2.08014	2.26387	2.71004	2.16828	2.37875	1.88784	1.42076	1.70657	1.14142	1602.56	1603.25	1606.97	7203.26	8581.33	5789.86	0.22584	0.192009	0.26359	49.4053	49.2148	49.3004	32.4944	32.6266	32.472	76.7619	91.2012	61.2535	3.41858	3.59828	3.37738	3.41606	3.45558	3.77918	3.16457	2.91836	3.65071	3.30861	2.78597	4.26356	3.27528	3.15292	2.94502	2.57511	4.25996	3.99969
242152	T_10	Eragrostis tef	landrace	NA	EBI	NA	NA	M3	Amhara	Agew Awi	Ankasha	37.05	10.7667	6	2415	15.6	14.2	0.73	8.83	25.2	6	19.2	14.9	15.2	17	14.9	1805	399	20	86	1034	80	262	1034	44.095	44.2364	44.1659	94.6029	94.8039	94.79	71.0052	79.4992	59.2788	28.0496	28.2253	26.281	25.5915	27.9888	25.1531	7.6357	9.70714	5.81187	4.11194	4.24317	3.31046	1.91046	1.67309	1.46579	2.08287	2.87083	1.09313	1.514	2.44448	0.821709	1370.85	1831.98	907.426	6796.85	8685.86	4988.25	0.200619	0.209092	0.190922	50.3305	50.0041	50.1314	27.1889	36.3934	18.0604	71.7587	91.4718	52.5287	2.95464	2.43433	3.52233	2.83135	2.99333	2.76966	2.4447	3.07159	3.58158	2.9967	3.11848	2.76983	3.0625	2.96877	3.17571	2.97346	2.58169	3.07212
242170	T_67	Eragrostis tef	landrace	NA	EBI	NA	NA	M3	Amhara	Semen Gondar	Lay Armacho	37.4167	12.7167	5	2092	19.2	13.9	0.72	14.25	29.4	10.2	19.2	18	18.9	21.3	17.6	1128	321	3	114	784	19	143	741	NA	NA	NA	NA	NA	NA	NA	NA	NA	NA	NA	NA	NA	NA	NA	NA	NA	NA	NA	NA	NA	NA	NA	NA	NA	NA	NA	NA	NA	NA	NA	NA	NA	NA	NA	NA	NA	NA	NA	NA	NA	NA	NA	NA	NA	NA	NA	NA	NA	NA	NA	NA	NA	NA	NA	NA	NA	NA	NA	NA	NA	NA	NA	NA	NA	NA
242178	T_64	Eragrostis tef	landrace	NA	EBI	NA	NA	M3	Amhara	Semen Gondar	Dembia	37.3667	12.45	3	2004	19.4	13.8	0.72	14.64	29.6	10.6	19	18	19.3	21.6	17.8	1132	321	3	115	793	15	131	746	57.0936	56.6541	57.1926	100.858	101.076	100.108	74.0394	90.4687	57.4618	30.6895	38.8311	23.8453	24.5965	27.7404	22.5732	7.45133	9.50921	5.27515	4.08491	3.65924	3.65131	1.98186	2.24969	1.65721	2.3147	3.00503	1.79954	1.46531	1.93717	1.10945	1692.65	2056.88	1331.32	7938.67	9765.97	5923.46	0.215031	0.209092	0.221519	44.085	45.2682	43.8986	38.4209	45.9236	30.7684	78.6284	96.6354	59.1322	3.23159	3.29943	3.19619	3.22369	3.27189	3.47014	3.04939	2.9439	3.44332	3.82759	3.6435	4.1757	3.59444	3.96357	3.40641	3.80999	3.99497	4.06153
242184	T_123	Eragrostis tef	landrace	NA	EBI	NA	NA	M3	Amhara	Semen Gondar	Belesa	37.6167	12.4	6	2122	19.3	14.7	0.75	13.43	29.6	10.1	19.5	18.1	19.2	21.3	17.9	1088	328	4	121	780	16	108	750	44.5855	44.714	44.6483	92.6781	93.0118	93.0175	71.6182	84.5692	56.0991	27.3162	27.7834	24.6572	21.3702	20.5368	20.8533	6.52945	5.3527	5.45406	3.96594	3.21005	3.14003	1.93382	1.58801	1.80557	1.85104	1.2604	1.84369	1.1514	0.507456	1.14142	929.186	1291.91	559.204	4726.1	6769.52	3251.43	0.198817	0.202258	0.194747	48.0174	48.0308	48.0538	19.3623	27.2027	11.7985	51.2706	73.4468	35.3843	2.98148	2.70172	3.23243	3.06881	2.83608	3.26412	2.24313	2.91836	3.51245	1.59916	1.61343	1.53969	1.59435	1.78001	1.7659	1.73858	1.34506	2.20639
242185	T_74	Eragrostis tef	landrace	NA	EBI	NA	NA	M3	Amhara	Semen Gondar	Belesa	37.6167	12.3667	3	2136	19.1	14.7	0.75	13.36	29.4	9.8	19.6	18	19	21.1	17.7	1103	333	4	121	790	16	108	762	NA	NA	NA	NA	NA	NA	NA	NA	NA	NA	NA	NA	NA	NA	NA	NA	NA	NA	NA	NA	NA	NA	NA	NA	NA	NA	NA	NA	NA	NA	NA	NA	NA	NA	NA	NA	NA	NA	NA	NA	NA	NA	NA	NA	NA	NA	NA	NA	NA	NA	NA	NA	NA	NA	NA	NA	NA	NA	NA	NA	NA	NA	NA	NA	NA	NA
242187	T_57	Eragrostis tef	landrace	NA	EBI	NA	NA	M3	Amhara	Debub Gondar	Belesa	37.7333	12.2833	1	2744	14.5	14.6	0.74	12.3	24.5	4.8	19.7	13.8	14.3	16.2	13.2	1325	385	7	116	912	25	148	106	41.1519	41.3708	41.2711	84.4978	85.3954	85.4843	62.4238	70.2812	42.9259	23.9429	24.2481	18.5679	20.9179	19.2948	20.8533	6.75992	6.80418	5.03661	4.11735	4.10842	3.48089	1.87255	1.4604	1.26958	1.97306	1.70774	1.84369	1.255	0.968653	1.14142	815.427	1177.92	444.156	5035.75	7048.26	3518.63	0.162787	0.178343	0.145027	43.3911	44.0842	43.8986	18.5704	27.2344	10.187	59.3557	82.0396	40.7127	2.58107	2.76464	1.8554	2.66241	2.66288	3.01689	2.70385	2.5353	2.71744	1.63982	1.70094	1.49576	1.55179	1.92741	1.71463	2.01742	1.34506	2.14455
242188	T_119	Eragrostis tef	landrace	NA	EBI	NA	NA	SM3	Amhara	Debub Gondar	Ebenat	38.0333	12.1	3	2039	19.1	16	0.8	10.62	29.6	9.7	19.9	17.9	19.1	20.6	17.9	965	309	2	129	710	14	79	710	45.8117	45.6692	46.0958	98.9337	98.8362	98.7782	66.5919	78.6696	47.0141	25.5856	26.9879	20.5976	20.6465	18.1356	21.2833	6.84443	6.87015	5.30497	4.34447	7.0281	2.50093	1.91487	1.4415	1.74814	2.00966	1.79721	1.88784	1.33788	1.10701	1.36979	1077.3	1440.31	708.993	6235.62	8128.38	4554.04	0.180802	0.188592	0.171799	52.875	52.3721	52.209	20.4312	27.488	13.6402	63.2121	82.8233	46.4739	2.58303	2.43433	2.32649	2.68467	2.53174	2.95508	2.18554	2.63745	3.02853	2.40725	2.68097	1.89116	2.27523	2.73996	2.56052	2.93362	1.43339	2.63925
242191	T_116	Eragrostis tef	landrace	NA	EBI	NA	NA	M3	Amhara	Debub Gondar	Fogera	37.7167	11.9833	3	1795	20.5	15.3	0.75	11.22	30.7	10.5	20.2	19.8	20.8	22.2	19.5	1093	349	2	129	810	8	71	807	41.1519	41.3708	41.2711	87.8662	88.5316	88.5862	71.2197	77.3791	62.0043	26.9936	26.3692	25.0631	20.0736	16.1484	21.7133	7.46669	7.59589	7.06423	4.07409	3.52448	3.69392	1.94616	2.48128	1.03508	1.96086	1.79721	1.71124	1.17212	0.968653	0.776035	1423.91	1787.61	1059.53	10048.1	11612.6	7793.88	0.173596	0.178343	0.167975	46.6295	46.8468	46.8073	30.5597	38.3854	22.7568	113.843	129.367	86.8986	2.99207	2.9062	2.97877	2.99518	3.0106	3.20231	2.70385	2.86729	3.33962	3.78391	3.88851	3.60456	3.72211	3.81815	3.76527	3.80999	3.28833	3.75234
242196	T_125	Eragrostis tef	landrace	NA	EBI	NA	NA	M4	Amhara	Debub Gondar	Farta	38.1167	11.8167	3	2740	14.6	15.5	0.75	12.17	25.4	4.8	20.6	13.5	14.7	16.1	13.2	1437	418	9	118	999	29	155	114	46.057	46.1468	46.0958	98.9337	98.8362	98.7782	69.4115	75.6276	58.3703	27.3749	29.2859	23.4393	21.0686	20.5368	19.9934	7.72789	9.44323	6.40823	4.03624	3.79399	3.14003	1.92941	1.8007	1.54236	2.27688	2.55322	2.10859	1.4104	1.84493	0.95873	1605.61	1999.51	1213.18	7009.74	8929.75	5121.85	0.22584	0.219341	0.232993	52.6437	51.9774	52.209	30.5735	38.0957	23.0791	70.9636	90.5767	52.0534	2.7125	2.57589	2.54392	2.65346	2.83911	2.79026	2.67506	2.76514	3.0631	3.28726	3.25849	3.34096	3.0625	3.50209	2.86812	3.77015	3.64165	3.13396
242197	T_124	Eragrostis tef	landrace	NA	EBI	NA	NA	M4	Amhara	Debub Gondar	Farta	38.0833	11.8333	6	2675	15	15.6	0.74	12.36	26	5.1	20.9	13.9	15.2	16.5	13.7	1464	425	9	118	1019	29	152	118	45.5665	45.6692	45.6133	91.2345	91.6678	91.6881	69.0131	81.3428	51.5566	26.4069	29.4626	20.5976	22.727	21.7788	23.4332	7.16017	9.38055	4.26134	4.09572	3.47956	3.90696	2.02152	1.54075	2.80576	2.15608	2.15508	2.06444	1.3586	1.24537	1.32412	1362.06	1725.64	996.989	6874.27	8755.54	5055.05	0.204222	0.202258	0.206221	45.7042	46.0575	45.9762	29.9525	37.9644	21.9741	75.0964	94.9884	54.7582	3.02829	3.22078	2.65263	3.14169	2.99636	3.49074	2.87662	2.79067	3.13223	2.93226	2.87347	3.03343	2.55184	3.37603	2.43236	3.57098	3.02334	3.13396
242201	T_110	Eragrostis tef	landrace	NA	EBI	NA	NA	SM3	Amhara	Semen Wello	Bugna	39.0167	12.0333	4	2332	16.6	16.2	0.76	10.98	27.1	6	21.1	16.9	15.2	18	15.1	810	262	9	123	562	31	136	43	45.076	45.1916	45.1308	92.6781	93.0118	93.0175	69.105	82.0803	51.1023	27.9029	31.3186	23.0334	22.4858	21.9444	22.5732	7.48206	7.26601	7.42204	4.01298	3.60084	3.14003	1.8893	1.32807	1.58543	2.28298	2.79926	1.88784	1.52436	2.16776	1.14142	1368.94	1760.83	975.373	6622.68	8476.8	4888.05	0.207825	0.209092	0.206221	47.5547	47.6362	47.6383	28.8304	37.1223	20.5928	71.3634	90.9307	52.3857	2.92578	2.78037	2.94253	2.9792	2.87504	3.20231	2.47349	2.84175	3.33962	3.24358	3.50349	2.76983	3.42422	3.07159	3.45767	3.41164	3.11167	2.70109
242208	T_420	Eragrostis tef	landrace	NA	EBI	NA	NA	SM3	Tigray	Debubawi	Ofla	39.5167	12.5167	2	2430	17.6	16.3	0.69	16.94	30	6.5	23.5	18.7	15.7	20	15.6	787	215	16	100	463	50	257	58	51.9432	51.8781	51.8854	92.6781	93.0118	93.0175	68.9211	82.9099	49.7396	27.6389	30.0813	23.4393	21.1289	20.2884	20.4234	7.91226	10.3669	6.28896	3.99838	4.46776	2.20269	1.98803	2.20716	1.76728	2.599	3.8684	1.97614	1.74192	2.85956	1.41547	1932.22	2390.87	1478.79	9564.31	11926.2	6658.27	0.207825	0.198842	0.217695	41.0779	42.1109	41.821	47.485	58.3106	36.2475	102.653	126.607	70.6545	2.86826	2.62308	2.97877	2.78683	2.95977	2.89327	2.61747	2.86729	3.33962	4.20925	4.04601	4.52716	3.76467	4.55894	3.50894	4.56685	4.34829	4.30888
242552	T_408	Eragrostis tef	landrace	NA	EBI	NA	NA	SM3	Tigray	Mehakelegnaw	Wukro	38.9893	13.6	1	1816	22.1	16.6	0.72	15.79	33.5	10.7	22.8	21.3	21.3	24.3	20.5	713	260	3	140	563	18	74	519	44.5855	44.714	44.6483	92.1969	92.5638	92.5744	66.2548	80.8819	43.8344	25.7029	26.4576	21.4095	21.6717	21.3648	20.8533	8.14273	9.83909	7.66059	3.90105	3.47956	2.37311	1.91971	2.15044	1.08294	2.35131	3.04977	1.88784	1.57616	2.4906	1.05008	1938.33	2406.17	1475.7	8945.02	10776.4	6691.67	0.215031	0.215925	0.21387	47.5547	47.6362	47.6383	40.9582	50.5823	31.0907	96.4115	114.986	71.3848	2.65369	2.54443	2.39897	2.64509	2.73744	2.87267	2.50229	2.66299	3.0631	4.27369	4.29102	4.26356	4.27533	4.12844	4.0985	4.20834	4.43662	3.87601
242556	T_439	Eragrostis tef	landrace	NA	EBI	NA	NA	SM2	Tigray	Semien Mi'irabaw	Laelay Adiyabo	38.2833	14.0167	3	1487	24.1	17.1	0.69	21.16	36.9	12.4	24.5	23.3	23	27.1	22.1	792	248	2	129	594	9	164	582	NA	NA	NA	NA	NA	NA	NA	NA	NA	NA	NA	NA	NA	NA	NA	NA	NA	NA	NA	NA	NA	NA	NA	NA	NA	NA	NA	NA	NA	NA	NA	NA	NA	NA	NA	NA	NA	NA	NA	NA	NA	NA	NA	NA	NA	NA	NA	NA	NA	NA	NA	NA	NA	NA	NA	NA	NA	NA	NA	NA	NA	NA	NA	NA	NA	NA
242568	T_388	Eragrostis tef	landrace	NA	EBI	NA	NA	SM3	Tigray	Mehakelegnaw	Adwa	39.0337	14.101	1	2268	17.3	15.8	0.7	14.69	28.1	5.6	22.5	17.5	15.7	19.3	15.5	619	197	2	125	441	9	134	15	48.2643	48.5348	48.0256	98.4525	98.3882	98.3351	83.387	102.452	73.3605	33.7989	39.8033	31.5584	26.888	27.8232	29.0228	7.58193	9.17932	6.08024	4.33744	5.53233	3.86435	2.11452	2.64198	2.70047	2.58314	3.76551	2.02029	1.7212	2.76732	1.41547	1822.05	2126.49	1522.8	9022.43	10741.6	6858.67	0.206023	0.198842	0.21387	50.0992	49.6094	50.1314	36.5647	42.7363	30.3079	91.3855	108.435	69.2481	3.45992	3.40953	3.77599	3.56616	3.28376	3.71737	2.90542	3.22482	3.61615	3.96793	3.766	4.35143	3.80722	3.98491	3.53457	3.88966	4.43662	3.99969
243489	T_149	Eragrostis tef	landrace	NA	EBI	NA	NA	M4	Amhara	Debub Wollo	Dessie Zuria	39.5667	10.95	3	3266	11	14.7	0.74	11.9	20.5	0.7	19.8	11.7	9.3	12.3	9.3	1190	337	13	105	777	48	437	48	51.2074	52.8333	49.473	106.633	106.005	105.868	79.5867	104.849	59.7331	33.0362	42.3664	27.0929	24.3854	25.9188	23.8632	7.45133	10.6308	4.26134	4.39855	6.534	3.39567	2.06075	2.52855	2.23148	2.3269	3.27344	1.57879	1.49328	2.76732	0.410646	1685.77	2050	1324.37	7125.85	9034.28	5222.05	0.233046	0.222758	0.244467	55.1882	52.7667	55.9487	30.8575	38.3809	23.3554	67.2169	86.1729	49.9939	3.35047	3.23651	3.66728	3.46266	3.16515	3.63496	2.70385	3.1482	3.61615	3.72937	3.5385	4.08783	3.254	4.16527	3.04755	4.12867	3.81831	4.06153
243491	T_151	Eragrostis tef	landrace	NA	EBI	NA	NA	M4	Amhara	Debub Wollo	Dessie Zuria	39.2167	11.1333	3	3087	12	14.9	0.75	10.85	21.4	1.7	19.7	12.5	10.5	13.2	10.4	1167	339	12	109	780	43	207	68	47.5285	47.5796	47.5432	115.294	114.069	113.845	67.9404	74.4293	55.1906	25.3802	26.8112	20.1917	23.0285	21.7788	24.2931	7.14404	7.66187	5.75224	4.09572	3.92875	3.48089	1.9369	1.34225	2.08792	1.65948	1.54223	0.872378	1.10996	1.06089	0.410646	868.871	1231.47	498.206	5190.57	7187.63	3652.23	0.171794	0.185176	0.156501	66.9853	64.2118	65.0902	13.348	19.2572	7.88481	46.0686	65.8009	34.0126	2.75808	2.93766	2.18154	2.83537	2.81267	3.20231	2.76144	2.61191	2.92483	1.80393	1.98094	1.45183	1.80712	2.00305	2.04786	2.13693	1.25673	2.14455
243492	T_150	Eragrostis tef	landrace	NA	EBI	NA	NA	M4	Amhara	Debub Wollo	Tenta	39.25	11.2333	3	2955	12.8	15.2	0.75	11.31	22.4	2.2	20.2	13.3	11.3	14	11.1	1121	326	12	109	750	42	197	65	45.5665	45.6692	45.6133	100.858	100.628	100.551	67.5113	82.3568	46.1056	28.3722	33.1747	22.6274	23.0587	22.6896	23.4332	7.58961	8.58554	6.64678	3.93349	3.74907	2.37311	1.87784	1.41787	1.37008	2.13168	2.11035	2.02029	1.36896	1.52209	1.09575	1542.25	1906.18	1179.21	6971.03	8894.91	5088.45	0.220435	0.212508	0.229168	54.9568	53.9507	54.2866	28.1586	34.8993	21.5136	69.3005	88.8223	50.9445	2.94264	2.92193	2.79758	3.11391	2.78557	3.44954	2.38711	2.79067	3.27049	3.44714	3.556	3.2531	3.50933	3.34695	3.43204	3.57098	3.55332	3.07212
243498	T_137	Eragrostis tef	landrace	NA	EBI	NA	NA	SM3	Amhara	Debub Wollo	Tenta	39.25	11.3333	1	2796	12.9	15.4	0.75	11.42	22.6	2.3	20.3	13.5	11.4	14.2	11.2	1095	324	12	111	735	41	419	62	44.3402	44.714	44.1659	85.4602	86.2914	86.3705	60.5849	60.6022	47.0141	24.6762	23.3643	21.4095	21.6717	22.1928	19.9934	6.66773	6.21039	5.21551	3.96053	3.74907	2.58615	1.88313	1.33279	1.51364	2.00966	2.24455	1.44634	1.3068	1.42985	0.913056	1178.07	1541.29	810.913	6313.03	8198.06	4620.84	0.189809	0.195425	0.183273	41.3092	42.1109	42.2365	28.5187	37.5524	19.5338	73.5018	94.153	52.8726	2.52739	2.22985	2.4352	2.51247	2.5802	2.60484	2.30072	2.7396	2.99397	2.63905	2.48846	2.90163	2.55184	2.7651	2.63742	2.37594	2.3167	3.44315
243501	T_114	Eragrostis tef	landrace	NA	EBI	NA	NA	SM4	Amhara	Semen Wello	Dawuntna Delant	39.2333	11.5667	3	2762	13	15.6	0.75	11.55	23	2.4	20.6	13.6	11.5	14.3	11.3	1028	320	9	116	702	34	400	51	48.7548	48.5348	48.9906	114.813	113.621	113.402	73.3651	77.84	67.9095	28.4896	29.551	26.281	23.119	24.5112	21.7133	7.28232	7.46394	6.46787	4.54996	5.90515	5.18516	2.04224	2.85939	1.6955	2.20489	2.24455	2.15274	1.43112	1.47597	1.41547	1346.03	1709.58	980.775	6874.27	8755.54	5055.05	0.198817	0.198842	0.198572	65.3661	63.0278	63.4281	21.0246	26.8406	15.482	60.5917	78.9287	45.8247	2.92396	2.54443	3.26867	2.86465	2.93537	2.91388	2.4447	2.96944	3.47789	3.33637	3.31099	3.3849	3.254	3.41476	3.32951	3.17263	2.84668	3.75234
243502	T_132	Eragrostis tef	landrace	NA	EBI	NA	NA	M3	Amhara	Debub Wollo	Ambasel	39.4833	11.2667	3	2246	16.6	15.3	0.72	13.79	26.9	5.8	21.1	17.6	14.7	18.2	14.7	1100	273	19	92	664	81	369	81	43.3592	43.2812	43.6834	87.8662	88.5316	88.5862	66.6685	76.1346	49.7396	25.4096	25.5738	21.4095	21.0686	18.4668	22.1433	6.29898	5.3527	4.55952	4.29959	6.07134	3.05482	1.93205	1.61164	1.7625	2.20489	2.24455	2.15274	1.38243	1.21309	1.46114	1123.87	1428.84	814.772	5693.75	7640.58	4086.44	0.204222	0.195425	0.21387	44.5476	45.2682	44.7297	25.2588	32.0652	18.6129	64.6171	85.9382	45.8247	2.77251	2.76464	2.47144	2.76039	2.873	2.99628	2.73265	2.71406	3.0631	2.50716	2.33096	2.81376	2.23268	2.8582	2.25293	2.61495	2.3167	3.31947
243515	T_389	Eragrostis tef	landrace	NA	EBI	NA	NA	SM2	Tigray	Mehakelegnaw	Degua Temben	39.1167	13.6333	4	2306	17.6	15.6	0.72	13.51	27.8	6.4	21.4	17.8	16	19.5	16	667	217	2	133	498	9	134	9	44.5855	44.714	44.6483	94.6029	94.8039	94.79	64.0481	74.2449	43.8344	24.3829	24.2481	19.7857	20.9782	21.5304	18.7035	6.51409	5.15477	5.57333	4.09031	5.09662	2.33051	1.99199	2.57581	1.43707	1.88765	2.24455	1.00483	1.10996	0.876413	0.593341	950.565	1313.33	580.825	5151.86	7152.79	3618.83	0.184405	0.192009	0.175624	49.8679	49.6094	49.7159	19.1175	26.6776	11.8445	54.6906	76.0883	38.603	2.41728	2.26131	2.03659	2.35893	2.58765	2.54303	2.4447	2.56083	2.8557	1.93726	2.06845	1.67149	1.72201	2.36763	1.89407	2.57511	1.43339	2.33006
243518	T_390	Eragrostis tef	landrace	NA	EBI	NA	NA	SM3	Tigray	Mehakelegnaw	Kola Temben	39	13.6167	1	1847	21.9	16.5	0.72	15.52	33.2	10.5	22.7	21.1	21	24	20.3	708	258	3	140	560	16	75	517	44.5855	44.714	44.6483	97.0089	97.0441	97.0057	74.9895	91.0218	59.7331	29.8682	36.3564	23.8453	25.5915	29.2308	23.8632	7.98909	9.17932	7.66059	4.08491	4.10842	3.22525	1.90693	1.52184	1.58064	2.02186	1.97615	1.75539	1.38346	1.40218	1.27845	1512.47	1876.35	1149.1	7706.44	9556.92	5723.05	0.200619	0.198842	0.202396	52.1811	51.5827	51.7935	29.0821	36.1217	22.1122	79.3937	98.2346	58.8733	3.1034	3.03203	3.15996	3.15215	3.05161	3.38773	2.67506	2.91836	3.44332	3.28303	3.27599	3.29703	2.99867	3.5816	2.84248	3.84982	3.46499	3.19579
243524	T_391	Eragrostis tef	landrace	NA	EBI	NA	NA	SM3	Tigray	Mehakelegnaw	Adwa	38.9	14.2167	1	2045	18.6	16	0.69	15.42	29.6	6.7	22.9	18.1	16.9	20.8	16.9	650	206	1	127	476	7	72	15	43.1139	43.2812	43.2009	92.1969	92.5638	92.5744	68.4001	82.7256	48.3768	26.8762	28.6672	22.6274	22.2747	20.1228	23.8632	8.09664	10.037	7.30277	4.4364	7.11794	3.14003	1.97172	2.05592	1.74335	2.70149	4.1547	2.06444	1.74192	2.99792	1.27845	1788.08	2152.51	1427.83	7396.79	9347.86	5389.05	0.236649	0.222758	0.252116	48.9426	48.8201	48.8849	36.6778	44.0447	29.2029	80.0494	100.387	57.8919	2.92889	2.89047	2.79758	3.116	2.74931	3.42894	2.35831	2.81621	3.23593	4.07869	4.01101	4.21963	3.89233	4.15752	3.68837	4.20834	4.25996	3.93785
243527	T_440	Eragrostis tef	landrace	NA	EBI	NA	NA	M2	Tigray	Semien Mi'irabaw	Tselemti	38.1333	13.5667	1	1382	24	17.2	0.69	20.89	37.1	12.5	24.6	23	23.2	27	22	804	251	2	130	608	8	74	586	51.4527	51.8781	50.9205	98.9337	98.8362	98.7782	73.4877	89.2704	57.0076	28.8416	30.6116	26.281	24.7774	24.9252	26.013	7.05185	5.68258	7.1835	4.12817	4.10842	3.5661	1.9964	2.34895	1.71464	2.25369	2.64716	1.93199	1.34824	1.47597	1.05008	1449.48	1652.97	1247.15	6622.68	7954.16	5389.05	0.218634	0.209092	0.229168	47.5547	47.2415	48.0538	30.5389	35.1755	25.9798	67.0867	81.1962	54.6075	2.99402	2.57589	3.44986	2.77922	3.16989	2.81086	2.64626	2.9439	3.68528	3.24816	2.90847	3.86816	3.10506	3.29257	2.89375	2.93362	3.72998	3.81417
243543	T_72	Eragrostis tef	landrace	NA	EBI	NA	NA	M3	Amhara	Semen Gondar	Gondar Zuria	37.55	12.3167	1	1843	20.8	14.7	0.77	12.62	30.7	11.7	19	19.4	20.6	22.5	19.3	1049	316	2	123	768	10	94	729	38.9446	38.9828	39.3412	84.979	85.8434	85.9274	66.0402	72.4013	51.5566	23.7963	19.829	22.2215	21.4003	19.3776	22.1433	7.62034	8.71749	6.64678	4.05246	4.46776	2.62875	1.97569	2.06064	1.78164	2.11948	2.15508	1.93199	1.3068	1.19925	1.14142	1149.06	1538.99	754.547	5267.98	7257.32	3719.03	0.216832	0.215925	0.217695	45.9355	46.4522	45.9762	24.9263	33.4506	16.541	61.7522	84.0207	42.8417	2.50992	2.00965	2.68887	2.43332	2.57512	2.44002	2.12795	2.79067	3.16679	2.51971	2.47096	2.59409	2.31779	2.82524	2.43236	2.65478	2.05171	3.19579
243545	T_120	Eragrostis tef	landrace	NA	EBI	NA	NA	M3	Amhara	Debub Gondar	Kemekem	37.8167	12.1167	1	1985	19.7	15.6	0.78	10.77	30.1	10.2	19.9	18.4	20.3	21.2	18.4	1026	336	1	132	769	8	60	769	54.3957	56.6541	51.8854	100.377	100.628	99.6645	78.514	109.919	51.5566	31.9215	39.0079	27.0929	22.5461	21.282	23.4332	7.17476	7.46394	6.05042	4.33906	7.38745	2.11747	1.96291	2.11263	1.59021	2.46112	3.18397	2.15274	1.5658	2.62896	0.867383	1475.82	1839.63	1112.04	6963.29	8776.44	5188.65	0.211428	0.209092	0.21387	46.1668	44.8735	48.0538	33.0577	42.1975	23.8619	69.4261	87.6925	52.2543	3.40294	3.61401	3.30491	3.49178	3.34204	3.82038	3.13578	2.99498	3.47789	3.31791	3.6435	2.72589	3.50933	3.16659	3.714	3.33197	2.58169	3.01028
243552	T_6	Eragrostis tef	landrace	NA	EBI	NA	NA	SH3	Amhara	Agew Awi	Banja	36.8667	10.95	6	2502	15	14.3	0.73	8.3	24.7	5.2	19.5	14.4	14.5	16.2	14.3	1927	422	24	84	1077	97	279	121	44.5855	44.714	44.6483	92.6781	93.0118	93.0175	65.6112	80.7898	42.0174	27.5509	32.4676	21.0036	19.5309	19.626	16.5536	7.55888	8.91542	6.22932	4.04705	4.87203	2.20269	2.00566	2.72232	1.43707	2.25369	2.55769	2.02029	1.34824	1.56821	0.95873	1363.59	1812.09	912.832	6700.09	8546.48	4954.85	0.20242	0.212508	0.190922	48.0174	48.0308	48.0538	28.4772	37.8331	19.1654	72.2361	91.6905	53.1237	2.75808	2.93766	2.18154	2.90481	2.72795	3.30532	2.61747	2.61191	2.92483	3.41058	3.6435	2.98949	3.40295	3.46328	3.56021	3.57098	2.67002	3.31947
244793	T_340	Eragrostis tef	landrace	NA	EBI	NA	NA	SH2	SNNP	Kembata Tembaro	Kacha Bira	37.6333	7.21667	5	1642	20.7	14.9	0.76	9.12	30.7	11.2	19.5	19.5	20.8	21.9	19.5	1252	198	19	57	539	90	257	526	55.1315	56.6541	53.3328	98.9337	99.2842	98.3351	75.8782	97.3823	56.0991	29.8095	36.1797	23.8453	23.2396	22.7724	23.8632	8.21956	10.103	7.72022	4.19306	4.96186	3.26785	2.0061	2.50491	1.662	2.25369	2.87083	1.71124	1.44148	1.89105	1.05008	1938.02	2365.78	1515.86	10377.1	12065.6	7927.48	0.195214	0.198842	0.190922	44.085	43.6896	45.5607	44.7723	55.5262	33.6691	104.309	120.21	79.6692	3.23409	3.33089	3.15996	3.2216	3.28883	3.49074	3.07819	2.91836	3.44332	4.33969	4.27352	4.48323	4.10511	4.45422	3.91907	4.44734	4.34829	4.24704
244795	T_353	Eragrostis tef	landrace	NA	EBI	NA	NA	H3	SNNP	Sidama	Bensa	38.8333	6.5	5	1889	18.3	15	0.76	7.23	27.7	8.2	19.5	18.1	17.7	19.2	17.3	1248	177	24	51	444	97	435	111	54.3957	54.2661	54.2977	99.8961	99.7322	99.6645	80.5061	104.388	62.9128	32.0095	40.1569	26.281	26.496	29.2308	26.443	8.58062	11.9833	7.42204	4.28499	5.95007	3.05482	1.97701	2.24024	1.61414	2.58314	3.81025	1.97614	1.80926	2.90568	1.66667	1959.4	2392.55	1532.07	8596.67	10462.8	6391.06	0.227641	0.222758	0.232993	45.7042	46.0575	45.9762	43.1815	52.4521	33.623	85.9048	104.425	63.8733	3.51117	3.62974	3.63104	3.59947	3.40237	3.86159	3.10698	3.12266	3.61615	4.10391	4.09851	4.13176	4.06255	4.01597	3.84217	4.1685	4.43662	3.6905
244818	T_255	Eragrostis tef	landrace	NA	EBI	NA	NA	SH3	Oromia	Misraq Wellega	Bila Seyo	36.9833	9.16667	6	1862	18.6	14.4	0.75	10.73	28.6	9.5	19.1	17.6	18.8	20.1	17.4	1448	313	12	85	810	45	285	775	44.5855	44.714	44.6483	92.1969	92.5638	92.5744	74.4991	89.086	60.1873	30.6895	37.9473	24.6572	25.893	27.5748	26.443	8.40393	11.4225	7.24313	4.26876	5.72547	3.14003	2.04048	2.58526	1.95392	2.09507	2.91556	1.09313	1.53472	2.67508	0.684688	1458.27	2183.11	729.84	7435.5	9347.86	5455.85	0.189809	0.226174	0.148852	47.5547	47.6362	47.6383	30.7282	45.8692	15.482	80.3281	100.259	58.4869	3.12093	2.96912	3.30491	3.21189	2.98858	3.42894	2.50229	2.96944	3.51245	3.34288	4.11601	1.93509	3.33911	3.55646	3.714	4.40751	1.87505	2.3919
244827	T_256	Eragrostis tef	landrace	NA	EBI	NA	NA	SH4	Oromia	Horo Guduru	Jimma Horo	37.1	9.56667	6	2554	15	14.4	0.77	7.33	24.5	5.9	18.6	14.3	14.8	16	14.3	1788	396	17	88	1031	66	335	1031	44.5855	44.714	44.6483	95.0841	95.252	95.2332	69.8406	79.6836	55.6448	27.0229	28.2253	23.4393	21.4003	21.0336	20.4234	7.55888	9.31128	5.87151	4.10113	3.52448	3.90696	1.96775	1.8196	1.93956	2.14876	2.48612	1.71124	1.33788	2.02941	0.45632	1556.75	1920.72	1193.88	6661.39	8616.17	4821.25	0.229443	0.219341	0.240642	50.3305	50.0041	50.1314	30.9729	38.2451	23.7237	70.0544	90.4335	50.6547	3.03651	2.82756	3.23243	2.98757	3.07093	3.1199	2.67506	2.9439	3.47789	3.69402	3.94101	3.2531	3.61572	3.77942	3.58584	4.20834	3.46499	3.13396
244828	T_257	Eragrostis tef	landrace	NA	EBI	NA	NA	M3	Oromia	Horo Guduru	Jimma Horo	37.1667	9.33333	6	2233	16.5	14.9	0.76	8.48	26.5	7.1	19.4	15.9	16.5	17.7	15.7	1467	344	9	91	848	40	272	842	53.1694	53.7885	52.3679	98.9337	98.8362	98.7782	83.7241	115.45	61.55	33.4469	40.9523	29.5287	26.0438	27.5748	26.873	7.95836	9.44323	7.30277	4.47425	7.5222	3.05482	2.12157	2.80267	2.61433	2.42452	3.00503	2.19689	1.64868	2.44448	1.41547	1739.22	2103.55	1378.42	8751.49	10532.5	6591.47	0.20242	0.198842	0.206221	45.9355	45.6629	46.8073	38.1185	46.4623	29.6173	88.315	106.024	66.3965	3.72135	3.72411	4.17461	3.71761	3.65146	3.79978	3.36614	3.37804	3.78898	3.69016	3.38099	4.26356	3.12634	4.19435	2.81685	4.12867	4.0833	4.12336
244847	T_259	Eragrostis tef	landrace	NA	EBI	NA	NA	SH3	Oromia	Horo Guduru	Amuru Jarte	37.16	9.8265	6	2468	15.3	14.4	0.76	8.37	25	6.1	18.9	14.5	15.1	16.5	14.5	1658	375	14	91	975	56	288	125	46.5475	46.6244	46.5782	103.264	102.868	102.766	74.9895	97.0136	53.8278	29.8975	36.0029	24.2512	23.8728	26.1672	22.1433	8.06591	9.44323	7.72022	4.70137	6.17466	6.1225	1.98671	2.50019	1.45622	2.24149	2.60243	1.93199	1.43112	2.12164	0.776035	1677.38	2041.58	1315.88	6971.03	8894.91	5088.45	0.238451	0.226174	0.252116	56.3447	55.1347	55.5332	29.8578	36.4205	23.3554	67.7173	87.0879	49.9514	3.28662	3.42526	3.19619	3.34661	3.25732	3.67616	2.9918	2.91836	3.47789	3.81625	3.8185	3.82423	3.637	3.93646	3.48331	4.08883	3.90664	3.62866
244852	T_260	Eragrostis tef	landrace	NA	EBI	NA	NA	SH3	Oromia	Horo Guduru	Amuru Jarte	37.16	9.8265	6	2468	15.3	14.4	0.76	8.37	25	6.1	18.9	14.5	15.1	16.5	14.5	1658	375	14	91	975	56	288	125	57.5841	65.2509	49.473	108.076	108.245	106.311	73.1506	96.5527	48.8311	29.9855	36.268	24.2512	25.5613	27.078	26.013	8.1581	9.97104	7.60095	4.10113	4.5576	2.927	2.01403	2.2686	1.98742	2.47332	3.13923	2.24105	1.69012	2.76732	1.27845	1834.27	2178.51	1495.01	7938.67	9800.81	5890.06	0.229443	0.215925	0.244467	50.5618	44.4789	56.3642	38.7949	51.1844	26.164	73.9679	91.6667	56.0758	3.08964	3.00058	3.15996	3.12646	3.04924	3.32592	2.70385	2.9439	3.40875	3.86258	3.8185	3.95603	3.67956	3.95393	3.40641	4.20834	4.34829	3.50498
244885	T_269	Eragrostis tef	landrace	NA	EBI	NA	NA	SH3	Oromia	Ilubabor	Gechi	36.6598	8.32667	5	1816	19.8	15.1	0.75	9.4	30	10.1	19.9	19.1	19.8	21.2	18.9	1962	377	15	78	1024	74	230	996	53.4147	53.7885	52.8503	105.67	105.557	104.539	82.345	100.701	71.9978	30.6895	36.1797	26.281	24.3854	25.0908	24.7231	7.05185	8.65151	4.49988	4.18224	4.33301	3.77913	2.00125	2.38676	1.729	2.36351	3.0945	1.88784	1.47256	2.4906	0.593341	1440.32	2001.8	876.544	7203.26	9103.96	5288.85	0.198817	0.219341	0.175624	52.1811	51.5827	51.7935	27.7592	38.553	17.0014	68.4186	87.0998	51.1261	3.35607	3.37807	3.48609	3.37514	3.32747	3.55255	3.07819	3.09713	3.51245	3.2519	3.661	2.50623	3.12634	3.49632	3.22698	4.12867	2.67002	2.63925
15340_a	T_291	Eragrostis tef	landrace	NA	EBI	NA	NA	SH3	Oromia	Mirab Shewa	Walmara	38.4333	8.9	3	2064	18	15	0.76	10.73	27.9	8.2	19.7	17.3	17.2	19.6	17	1041	246	7	93	618	28	211	617	53.4147	57.1317	49.473	99.8961	100.18	99.2213	79.1882	95.3543	67.9095	30.6895	32.6444	29.5287	24.5361	23.8488	26.443	7.58961	6.87015	8.19731	4.23091	4.10842	4.37563	2.01006	2.32059	1.89171	2.47332	3.0945	2.2852	1.52436	2.44448	0.867383	1538.43	1867.93	1210.1	7570.97	9382.7	5656.26	0.206023	0.202258	0.210045	46.6295	44.0842	49.7159	33.905	43.4969	24.2302	75.7338	93.795	56.9954	3.12659	2.82756	3.52233	3.12856	3.05365	3.30532	2.4159	2.96944	3.71985	3.69269	3.8185	3.47276	3.84978	3.46716	3.84217	3.53114	3.55332	3.38131
15340_b	T_302	Eragrostis tef	landrace	NA	EBI	NA	NA	SH3	Oromia	Mirab Shewa	Walmara	38.4333	8.9	4	2064	18	15	0.76	10.73	27.9	8.2	19.7	17.3	17.2	19.6	17	1041	246	7	93	618	28	211	617	NA	NA	NA	NA	NA	NA	NA	NA	NA	NA	NA	NA	NA	NA	NA	NA	NA	NA	NA	NA	NA	NA	NA	NA	NA	NA	NA	NA	NA	NA	NA	NA	NA	NA	NA	NA	NA	NA	NA	NA	NA	NA	NA	NA	NA	NA	NA	NA	NA	NA	NA	NA	NA	NA	NA	NA	NA	NA	NA	NA	NA	NA	NA	NA	NA	NA
Abola	T_480	Eragrostis tef	breeding_material	RIL-7	Hybridization	AARC	2015	NA	NA	NA	NA	NA	NA	4	NA	NA	NA	NA	NA	NA	NA	NA	NA	NA	NA	NA	NA	NA	NA	NA	NA	NA	NA	NA	61.0177	64.7733	56.7101	101.34	101.972	100.108	81.8853	91.4827	79.72	33.7695	39.273	31.9644	23.1793	22.1928	24.2931	8.17346	10.4989	7.1835	4.16602	4.10842	3.86435	2.09953	2.47183	2.71004	2.49772	3.13923	2.32935	1.78336	2.58284	1.8722	2031.17	2496.59	1572.22	9796.55	11508.1	7459.88	0.207825	0.212508	0.202396	40.8466	39.3483	44.3141	52.7559	68.6466	36.2475	96.905	112.731	74.4103	3.37232	3.44099	3.44986	3.51956	3.19903	3.86159	2.76144	2.99498	3.61615	4.07435	4.22102	3.82423	4.08383	3.99076	4.04723	4.12867	3.81831	3.6905
Acc 225945	T_493	Eragrostis tef	breeding_material	Candidate genotype one /Elite line 1	Selection	AARC	NA	NA	NA	NA	NA	NA	NA	5	NA	NA	NA	NA	NA	NA	NA	NA	NA	NA	NA	NA	NA	NA	NA	NA	NA	NA	NA	NA	61.2629	61.4301	60.5699	101.821	102.42	100.551	75.9089	100.24	53.3736	29.9855	40.6872	20.1917	25.4709	28.0716	24.7231	7.3745	9.2453	5.21551	4.54996	7.34253	3.82174	2.02505	2.57108	1.80078	2.19269	2.55769	1.79954	1.42076	1.93717	0.913056	1761.36	2125.73	1400.81	8519.26	10323.4	6391.06	0.207825	0.202258	0.21387	41.0779	42.5056	41.4055	43.0915	51.1889	34.7281	83.4351	100.645	63.3671	3.08203	3.47245	2.47144	3.31598	2.95772	3.82038	2.87662	2.71406	3.0631	4.21758	4.20352	4.26356	3.95616	4.39605	3.81653	4.44734	4.0833	4.12336
Acc 237124	T_495	Eragrostis tef	breeding_material	Candidate genotype three/ Elite line 3	Selection	AARC	NA	NA	NA	NA	NA	NA	NA	4	NA	NA	NA	NA	NA	NA	NA	NA	NA	NA	NA	NA	NA	NA	NA	NA	NA	NA	NA	NA	60.0366	61.4301	58.1575	106.152	106.453	104.539	83.7241	113.145	63.8213	34.5028	45.9017	27.9048	26.0438	27.1608	27.3029	7.78935	8.32163	7.66059	4.44181	7.61204	2.71397	2.04003	2.76486	1.76728	2.38791	3.18397	1.88784	1.59688	2.21388	1.41547	1880	2273.98	1491.15	7667.73	9556.91	5656.26	0.242054	0.229591	0.25594	46.3982	46.0575	47.2228	40.8774	49.8353	31.6892	72.3481	90.4693	54.4993	3.53935	3.48818	3.92094	3.53839	3.47964	3.67616	3.10698	3.22482	3.75441	4.09136	3.95851	4.35143	3.91361	4.13618	3.66274	4.12867	4.43662	3.99969
Acc 225931	T_494	Eragrostis tef	breeding_material	Candidate genotype two/ Elite line 2	Selection	AARC	NA	NA	NA	NA	NA	NA	NA	4	NA	NA	NA	NA	NA	NA	NA	NA	NA	NA	NA	NA	NA	NA	NA	NA	NA	NA	NA	NA	45.8117	46.1468	45.6133	98.9337	98.8362	98.7782	78.3301	98.765	62.0043	32.2149	39.4498	27.4989	23.6316	25.9188	21.7133	8.51148	11.2246	7.83949	4.39314	5.81531	4.03478	2.01227	2.37258	1.86299	2.39645	3.08108	2.02029	1.55544	2.02941	1.41547	1820.45	2229.61	1415.48	8016.08	9905.34	5923.46	0.224038	0.219341	0.229168	52.875	51.9774	52.6246	34.5584	42.3786	26.6705	81.0249	100.013	59.905	3.51494	3.53536	3.77599	3.56198	3.42406	3.75857	3.07819	3.17374	3.68528	3.9748	3.99351	3.95603	3.74339	4.14203	3.56021	4.36767	4.0833	3.6905
Ambo toke	T_484	Eragrostis tef	breeding_material	DZ-01-1278	Selection	HARC	2000	NA	NA	NA	NA	NA	NA	2	NA	NA	NA	NA	NA	NA	NA	NA	NA	NA	NA	NA	NA	NA	NA	NA	NA	NA	NA	NA	53.4147	53.3109	53.3328	109.039	108.245	108.084	72.2618	88.3486	54.2821	30.3669	36.0913	25.4691	23.7823	23.8488	24.2931	7.88153	9.17932	7.24313	4.04705	3.88383	3.14003	1.96467	1.59274	2.13577	2.16828	2.24455	2.02029	1.4622	1.75269	1.27845	1894.43	2338.85	1454.86	8016.08	9905.34	5923.46	0.231245	0.226174	0.236817	55.4195	54.3453	54.7022	34.2606	42.2473	26.2101	73.7942	92.1679	55.2953	3.06591	2.84329	3.30491	3.08689	3.00552	3.24351	2.53108	2.96944	3.51245	4.04225	3.90601	4.3075	3.87105	4.08576	3.6371	4.049	4.34829	3.99969
Asgori	T_444	Eragrostis tef	breeding_material	DZ-01-99	Selection	DZARC	1970	NA	NA	NA	NA	NA	NA	1	NA	NA	NA	NA	NA	NA	NA	NA	NA	NA	NA	NA	NA	NA	NA	NA	NA	NA	NA	NA	61.7534	61.4301	61.5348	110.964	110.933	108.97	76.8283	97.0136	59.2788	28.1962	31.3186	23.8453	22.4255	23.0208	21.2833	7.98909	10.2349	6.70641	4.10654	4.33301	3.18264	1.97965	2.24497	1.63807	2.2781	2.69189	1.97614	1.43112	1.66045	1.23277	1578.13	1942.13	1215.5	7029.09	8894.91	5188.65	0.222237	0.215925	0.229168	49.4053	50.0041	48.4693	31.901	38.7069	25.105	63.8677	81.789	48.5874	3.074	3.01631	3.08748	3.12646	3.02755	3.32592	2.73265	2.9439	3.33962	3.62403	3.591	3.69243	3.38167	3.83949	3.27824	3.88966	3.55332	3.6905
Boset	T_462	Eragrostis tef	breeding_material	DZ-Cr-409/ RIL50d	Hybridization	DZARC	2012	NA	NA	NA	NA	NA	NA	5	NA	NA	NA	NA	NA	NA	NA	NA	NA	NA	NA	NA	NA	NA	NA	NA	NA	NA	NA	NA	43.6044	43.7588	43.6834	90.7533	91.2197	91.245	75.2959	92.4045	59.2788	30.8362	34.8539	27.9048	22.8778	23.8488	21.7133	8.05055	10.037	7.12386	4.4364	6.57892	3.65131	1.9585	2.1599	1.4945	2.3391	2.60243	2.2852	1.59688	2.02941	1.59816	1989.18	2352.01	1633.22	8945.02	10776.4	6691.67	0.220435	0.212508	0.229168	47.0921	47.2415	47.2228	42.392	49.8624	34.682	97.9788	116.645	72.4242	3.3229	3.45672	3.26867	3.53136	3.10482	3.90279	2.73265	2.96944	3.47789	4.1558	4.20352	4.08783	4.04128	4.17111	3.8678	4.36767	4.25996	3.75234
Dagem	T_478	Eragrostis tef	breeding_material	DZ-Cr-438 /RIL91A	Hybridization	DZARC	2016	NA	NA	NA	NA	NA	NA	2	NA	NA	NA	NA	NA	NA	NA	NA	NA	NA	NA	NA	NA	NA	NA	NA	NA	NA	NA	NA	58.3198	58.0869	58.1575	101.821	101.972	100.994	81.4255	106.232	63.8213	35.3828	46.7855	29.5287	26.1945	28.8168	26.013	8.03518	9.70714	7.36241	4.65811	8.15106	3.90696	1.98935	2.40566	1.58064	2.71735	3.98918	2.2852	1.84656	3.04865	1.68951	2014.37	2458.34	1576.85	9680.43	11438.4	7326.28	0.207825	0.209092	0.206221	43.8537	44.8735	43.8986	46.2637	55.5534	36.6159	94.7118	111.37	72.0224	3.96458	4.30609	4.13837	3.96554	3.95646	4.19123	3.88445	3.3525	3.78898	4.24702	4.27352	4.21963	4.08383	4.32041	3.99596	4.32784	3.99497	4.12336
Dega tef	T_458	Eragrostis tef	breeding_material	DZ-01-2675	Selection	DZARC	2005	NA	NA	NA	NA	NA	NA	2	NA	NA	NA	NA	NA	NA	NA	NA	NA	NA	NA	NA	NA	NA	NA	NA	NA	NA	NA	NA	64.6965	64.2957	64.4296	116.738	116.309	114.288	71.7714	85.0301	56.0991	27.0229	29.551	22.2215	23.7823	23.8488	24.2931	7.6818	7.8598	7.66059	4.01461	3.21005	3.52349	2.01227	1.48876	2.7579	2.21709	2.19982	2.24105	1.34824	1.10701	1.41547	1811.75	2027.05	1602.33	7474.21	9347.86	5522.65	0.242054	0.212508	0.275063	52.1811	52.3721	50.9625	34.7246	38.2677	31.1827	64.5211	82.1112	49.3796	2.9564	2.95339	2.79758	3.12228	2.80997	3.36713	2.55988	2.89283	3.13223	3.91459	3.731	4.26356	3.70083	4.00238	3.40641	4.00916	4.43662	3.87601
Dima	T_465	Eragrostis tef	breeding_material	DZ-01-2423	Selection	AARC	2005	NA	NA	NA	NA	NA	NA	2	NA	NA	NA	NA	NA	NA	NA	NA	NA	NA	NA	NA	NA	NA	NA	NA	NA	NA	NA	NA	58.3198	58.0869	58.1575	101.821	102.42	100.551	75.9089	100.24	53.3736	30.8362	39.273	23.8453	23.3301	25.0908	21.7133	7.74325	9.83909	6.11005	4.17143	4.46776	3.5661	2.02417	2.59944	1.7625	2.41231	3.18397	1.97614	1.59688	2.21388	1.41547	1972.68	2361.8	1589.97	10493.2	12135.3	8061.08	0.193412	0.195425	0.190922	43.8537	45.2682	43.4831	45.0816	52.692	37.1684	102.47	117.381	79.306	3.16153	3.26797	3.015	3.33272	3.00823	3.65556	2.73265	2.91836	3.30506	4.5038	4.55353	4.4393	4.44555	4.41739	4.27793	4.52701	4.52495	4.06153
Dukem	T_452	Eragrostis tef	breeding_material	DZ-01-974	Selection	DZARC	1995	NA	NA	NA	NA	NA	NA	2	NA	NA	NA	NA	NA	NA	NA	NA	NA	NA	NA	NA	NA	NA	NA	NA	NA	NA	NA	NA	59.7914	59.5197	59.6049	108.076	108.245	106.311	75.9089	99.779	53.8278	31.4229	37.9473	26.687	22.5762	22.1928	22.5732	8.05055	10.103	7.06423	4.2255	4.5576	3.90696	2.01623	2.67979	1.595	2.42452	3.0945	2.10859	1.55544	2.21388	1.23277	1815.57	2180.04	1455.63	8983.73	10776.4	6758.47	0.204222	0.202258	0.206221	48.48	49.2148	47.6383	38.1162	44.8732	31.2288	83.4123	100.104	63.854	3.26605	3.09495	3.59481	3.30569	3.16515	3.44954	2.70385	3.09713	3.61615	3.8936	3.626	4.39536	3.65828	3.99266	3.38077	3.80999	4.34829	4.12336
dz-01-1001	T_485	Eragrostis tef	breeding_material	NA	DZ Gmp	NA	NA	NA	NA	NA	NA	NA	NA	2	NA	NA	NA	NA	NA	NA	NA	NA	NA	NA	NA	NA	NA	NA	NA	NA	NA	NA	NA	NA	NA	NA	NA	NA	NA	NA	NA	NA	NA	NA	NA	NA	NA	NA	NA	NA	NA	NA	NA	NA	NA	NA	NA	NA	NA	NA	NA	NA	NA	NA	NA	NA	NA	NA	NA	NA	NA	NA	NA	NA	NA	NA	NA	NA	NA	NA	NA	NA	NA	NA	NA	NA	NA	NA	NA	NA	NA	NA	NA	NA	NA	NA	NA	NA	NA	NA
dz-01-1549	T_486	Eragrostis tef	breeding_material	NA	DZ Gmp	NA	NA	NA	NA	NA	NA	NA	NA	5	NA	NA	NA	NA	NA	NA	NA	NA	NA	NA	NA	NA	NA	NA	NA	NA	NA	NA	NA	NA	NA	NA	NA	NA	NA	NA	NA	NA	NA	NA	NA	NA	NA	NA	NA	NA	NA	NA	NA	NA	NA	NA	NA	NA	NA	NA	NA	NA	NA	NA	NA	NA	NA	NA	NA	NA	NA	NA	NA	NA	NA	NA	NA	NA	NA	NA	NA	NA	NA	NA	NA	NA	NA	NA	NA	NA	NA	NA	NA	NA	NA	NA	NA	NA	NA	NA
dz-01-1755	T_487	Eragrostis tef	breeding_material	NA	DZ Gmp	NA	NA	NA	NA	NA	NA	NA	NA	5	NA	NA	NA	NA	NA	NA	NA	NA	NA	NA	NA	NA	NA	NA	NA	NA	NA	NA	NA	NA	NA	NA	NA	NA	NA	NA	NA	NA	NA	NA	NA	NA	NA	NA	NA	NA	NA	NA	NA	NA	NA	NA	NA	NA	NA	NA	NA	NA	NA	NA	NA	NA	NA	NA	NA	NA	NA	NA	NA	NA	NA	NA	NA	NA	NA	NA	NA	NA	NA	NA	NA	NA	NA	NA	NA	NA	NA	NA	NA	NA	NA	NA	NA	NA	NA	NA
dz-01-1868	T_488	Eragrostis tef	breeding_material	NA	DZ Gmp	NA	NA	NA	NA	NA	NA	NA	NA	5	NA	NA	NA	NA	NA	NA	NA	NA	NA	NA	NA	NA	NA	NA	NA	NA	NA	NA	NA	NA	NA	NA	NA	NA	NA	NA	NA	NA	NA	NA	NA	NA	NA	NA	NA	NA	NA	NA	NA	NA	NA	NA	NA	NA	NA	NA	NA	NA	NA	NA	NA	NA	NA	NA	NA	NA	NA	NA	NA	NA	NA	NA	NA	NA	NA	NA	NA	NA	NA	NA	NA	NA	NA	NA	NA	NA	NA	NA	NA	NA	NA	NA	NA	NA	NA	NA
dz-01-1986	T_490	Eragrostis tef	breeding_material	NA	DZ Gmp	NA	NA	NA	NA	NA	NA	NA	NA	5	NA	NA	NA	NA	NA	NA	NA	NA	NA	NA	NA	NA	NA	NA	NA	NA	NA	NA	NA	NA	NA	NA	NA	NA	NA	NA	NA	NA	NA	NA	NA	NA	NA	NA	NA	NA	NA	NA	NA	NA	NA	NA	NA	NA	NA	NA	NA	NA	NA	NA	NA	NA	NA	NA	NA	NA	NA	NA	NA	NA	NA	NA	NA	NA	NA	NA	NA	NA	NA	NA	NA	NA	NA	NA	NA	NA	NA	NA	NA	NA	NA	NA	NA	NA	NA	NA
dz-01-betten-t-45	T_491	Eragrostis tef	breeding_material	NA	DZ Gmp	NA	NA	NA	NA	NA	NA	NA	NA	4	NA	NA	NA	NA	NA	NA	NA	NA	NA	NA	NA	NA	NA	NA	NA	NA	NA	NA	NA	NA	NA	NA	NA	NA	NA	NA	NA	NA	NA	NA	NA	NA	NA	NA	NA	NA	NA	NA	NA	NA	NA	NA	NA	NA	NA	NA	NA	NA	NA	NA	NA	NA	NA	NA	NA	NA	NA	NA	NA	NA	NA	NA	NA	NA	NA	NA	NA	NA	NA	NA	NA	NA	NA	NA	NA	NA	NA	NA	NA	NA	NA	NA	NA	NA	NA	NA
Enatite	T_446	Eragrostis tef	breeding_material	DZ-01-354	Selection	DZARC	1970	NA	NA	NA	NA	NA	NA	4	NA	NA	NA	NA	NA	NA	NA	NA	NA	NA	NA	NA	NA	NA	NA	NA	NA	NA	NA	NA	47.5285	47.5796	47.5432	106.633	106.005	105.868	81.1191	103.005	66.0925	28.6362	34.412	22.2215	23.3301	25.5048	21.2833	7.65107	9.83909	5.75224	4.70137	7.07302	5.27037	2.02417	2.04174	2.3272	2.25369	2.8261	1.75539	1.50364	2.12164	1.09575	1765.48	2202.07	1332.09	7977.38	9696.29	6057.06	0.218634	0.222758	0.21387	58.6579	57.1079	57.6108	30.1649	37.6565	22.7108	75.117	92.1321	57.5673	2.84568	2.9062	2.50768	2.95903	2.80285	3.24351	2.64626	2.76514	3.02853	4.07302	4.09851	4.0439	3.97744	4.07414	3.84217	4.1685	4.0833	3.81417
Felagot	T_481	Eragrostis tef	breeding_material	RIL-77C	Hybridization	DZARC	2017	NA	NA	NA	NA	NA	NA	4	NA	NA	NA	NA	NA	NA	NA	NA	NA	NA	NA	NA	NA	NA	NA	NA	NA	NA	NA	NA	45.5665	45.6692	45.6133	95.0841	95.252	95.2332	69.2276	83.3708	50.1938	30.1029	36.1797	24.6572	24.0839	27.5748	21.2833	7.74325	9.44323	6.46787	4.0092	3.5694	3.14003	1.91178	1.54548	1.60936	2.50993	3.2287	2.2852	1.69012	2.35224	1.68951	1994.52	2427.74	1567.59	8093.5	9835.65	6123.86	0.242054	0.236424	0.248291	49.4053	49.2148	49.3004	40.5196	49.0882	31.7353	84.8059	102.563	63.8231	3.17279	3.26797	3.05124	3.21951	3.16548	3.51135	2.93421	2.89283	3.37419	4.28636	4.23852	4.39536	4.12639	4.31654	3.91907	4.36767	4.43662	4.06153
Gemechis	T_475	Eragrostis tef	breeding_material	DZ-Cr-387/RIL127	Hybridization	MARC	2007	NA	NA	NA	NA	NA	NA	5	NA	NA	NA	NA	NA	NA	NA	NA	NA	NA	NA	NA	NA	NA	NA	NA	NA	NA	NA	NA	44.095	44.2364	44.1659	92.1969	92.5638	92.5744	73.1199	87.2424	57.9161	32.0682	37.2403	29.1227	23.3301	25.9188	20.8533	7.85081	8.84944	7.42204	4.06327	3.47956	3.65131	2.03431	1.96139	2.51862	2.43672	2.91556	2.32935	1.31716	1.15313	1.23277	1963.98	2301.52	1633.22	9022.44	10811.2	6791.87	0.216832	0.205675	0.229168	48.0174	48.0308	48.0538	41.1429	48.0017	34.0835	97.3117	115.416	72.4899	3.37415	3.67693	3.12372	3.51119	3.28883	3.944	3.07819	2.89283	3.44332	4.27236	4.16852	4.48323	4.2115	4.17688	4.04723	4.00916	4.34829	4.24704
Genete	T_468	Eragrostis tef	breeding_material	DZ-01-146	Selection	SARC	2005	NA	NA	NA	NA	NA	NA	2	NA	NA	NA	NA	NA	NA	NA	NA	NA	NA	NA	NA	NA	NA	NA	NA	NA	NA	NA	NA	61.7534	61.4301	61.5348	101.34	101.972	100.108	78.1462	108.813	51.5566	33.7109	45.283	26.281	23.8125	24.7596	23.4332	7.94299	10.5648	6.22932	4.37692	7.5222	2.2879	2.01051	2.52855	1.68593	2.50993	3.58658	1.93199	1.67976	2.76732	1.23277	1957.8	2407.7	1513.54	9525.61	11299	7192.67	0.204222	0.205675	0.202396	40.1526	42.1109	40.1589	49.3551	59.0802	39.1943	93.5307	110.074	71.2844	3.21406	3.36235	3.05124	3.25775	3.22139	3.44954	3.19337	3.02051	3.20136	4.33692	4.22102	4.5711	4.16894	4.35724	3.97033	4.24817	4.43662	4.30888
Gerado	T_454	Eragrostis tef	breeding_material	DZ-01-1281	Selection	DZARC	2002	NA	NA	NA	NA	NA	NA	2	NA	NA	NA	NA	NA	NA	NA	NA	NA	NA	NA	NA	NA	NA	NA	NA	NA	NA	NA	NA	49.4906	49.49	49.473	94.1217	94.3559	94.3469	80.8126	99.3181	68.818	27.4336	30.3464	22.6274	20.737	21.282	18.2735	8.20419	9.83909	7.89913	3.99298	2.94054	3.60871	1.9012	1.54548	1.4945	2.35131	2.60243	2.32935	1.40004	1.42985	1.32412	1882.29	2309.17	1460.26	8557.96	10393.1	6391.06	0.216832	0.215925	0.217695	44.779	45.2682	45.1452	42.2327	51.5421	32.6561	90.5722	109.174	67.1538	3.11022	3.33089	2.76134	3.28059	3.00348	3.69677	2.79024	2.79067	3.23593	3.97625	3.92351	4.08783	3.72211	4.14203	3.45767	4.36767	4.34829	3.6905
Gibe	T_451	Eragrostis tef	breeding_material	DZ-Cr-255	Hybridization	DZARC	1993	NA	NA	NA	NA	NA	NA	5	NA	NA	NA	NA	NA	NA	NA	NA	NA	NA	NA	NA	NA	NA	NA	NA	NA	NA	NA	NA	56.8483	56.6541	56.7101	104.708	104.661	103.653	75.4185	96.4605	55.6448	29.1642	36.0029	22.2215	23.6316	26.3328	21.2833	7.6818	9.11335	6.5275	4.53914	7.34253	3.73653	1.9228	1.69199	1.58064	2.14998	2.62479	1.57879	1.4622	2.26	0.776035	1813.2	2270.92	1359.12	7938.67	9835.65	5856.66	0.22584	0.222758	0.229168	48.0174	48.4255	47.6383	37.7375	46.8019	28.5122	75.8709	94.3042	56.7327	3.02579	3.18933	2.68887	3.06672	3.07396	3.28472	3.10698	2.89283	3.02853	4.0548	4.04601	4.08783	3.93489	4.07801	3.7909	4.12867	4.0833	3.87601
Gimbichu	T_457	Eragrostis tef	breeding_material	DZ-01-899	Selection	DZARC	2005	NA	NA	NA	NA	NA	NA	3	NA	NA	NA	NA	NA	NA	NA	NA	NA	NA	NA	NA	NA	NA	NA	NA	NA	NA	NA	NA	62.7345	62.3853	62.4997	122.031	121.238	119.162	72.8441	72.5857	71.5435	33.0362	40.1569	29.1227	22.8778	19.2948	26.443	7.74325	8.51956	7.30277	4.26336	4.78219	3.99217	2.05678	2.72705	1.98742	2.40011	2.9603	2.15274	1.52436	1.89105	1.41547	1878.93	2210.64	1552.92	9719.14	11438.4	7393.08	0.200619	0.195425	0.206221	59.1205	58.2919	57.1953	31.8179	37.0046	26.6705	79.8141	95.2987	62.4359	3.50928	3.67693	3.55857	3.62725	3.38068	3.90279	3.13578	3.12266	3.54702	4.07737	3.88851	4.4393	3.637	4.42513	3.35514	4.44734	4.34829	4.1852
Gola	T_467	Eragrostis tef	breeding_material	DZ-01-2054	Selection	SARC	2003	NA	NA	NA	NA	NA	NA	2	NA	NA	NA	NA	NA	NA	NA	NA	NA	NA	NA	NA	NA	NA	NA	NA	NA	NA	NA	NA	60.7724	60.4749	60.5699	100.377	101.076	99.2213	74.6217	91.2984	58.3703	31.9215	38.1241	27.9048	22.727	22.6068	22.5732	7.6818	8.78347	6.82568	4.01461	3.88383	2.88439	1.98274	2.40094	1.51364	2.22929	2.73663	1.75539	1.42076	2.07552	0.776035	1407.11	2019.39	791.613	8170.91	9975.02	6123.86	0.173596	0.202258	0.141203	40.1526	42.1109	40.1589	34.8885	49.2739	20.3165	81.1643	98.5767	61.5356	3.50429	3.61401	3.63104	3.53002	3.47015	3.75857	3.22217	3.12266	3.61615	3.30644	4.01101	2.02296	3.48806	3.29075	3.91907	3.84982	1.78671	2.57742
Guduru	T_472	Eragrostis tef	breeding_material	DZ-01-1880	Selection	BARC	2006	NA	NA	NA	NA	NA	NA	4	NA	NA	NA	NA	NA	NA	NA	NA	NA	NA	NA	NA	NA	NA	NA	NA	NA	NA	NA	NA	63.7155	63.3405	63.4647	111.926	111.829	109.856	85.8695	112.684	70.635	36.7028	47.2274	32.7763	26.4357	27.8232	27.7329	7.85081	8.45359	7.77986	4.52292	6.48908	4.41824	2.04797	2.57581	2.04485	2.42329	2.95582	2.24105	1.69012	2.44448	1.59816	1784.57	2255.62	1316.65	8403.14	10253.8	6257.46	0.211428	0.215925	0.206221	48.48	49.2148	47.6383	36.7448	45.6248	27.7295	75.2289	92.4981	57.4011	3.73632	3.91286	3.95718	3.64532	3.82565	3.88219	3.5965	3.17374	3.85811	4.06759	3.801	4.5711	3.78594	4.19822	3.45767	4.08883	4.61329	4.1852
Hibir-01	T_483	Eragrostis tef	breeding_material	DZ-01-974*P1222988	Hybridization	AARC	2017	NA	NA	NA	NA	NA	NA	5	NA	NA	NA	NA	NA	NA	NA	NA	NA	NA	NA	NA	NA	NA	NA	NA	NA	NA	NA	NA	55.3768	56.1765	54.2977	100.858	101.076	100.108	82.4063	111.025	62.0043	35.8228	48.5532	29.1227	25.3503	25.2564	27.3029	8.20419	10.6968	7.12386	4.5067	7.5222	3.31046	2.06075	2.7176	2.04006	2.57093	3.89971	1.84369	1.75228	3.13628	1.1871	1893.36	2519.54	1270.32	9757.84	11542.9	7359.68	0.191611	0.209092	0.171799	45.7042	45.6629	46.3917	41.7455	55.6122	27.5453	96.3681	113.332	72.9188	3.90767	4.22744	4.06589	3.8919	3.92257	4.12942	3.82686	3.30143	3.78898	4.20901	4.43102	3.82423	4.33916	3.98301	4.30356	4.20834	3.99497	3.56682
Holetta key	T_463	Eragrostis tef	breeding_material	DZ-01-2053	Selection	Holeta ARC	1999	NA	NA	NA	NA	NA	NA	4	NA	NA	NA	NA	NA	NA	NA	NA	NA	NA	NA	NA	NA	NA	NA	NA	NA	NA	NA	NA	51.4527	51.4005	51.4029	100.377	100.18	100.108	74.2233	94.7091	53.8278	30.5135	35.2075	26.687	23.2094	23.1036	23.4332	8.28101	11.4885	6.70641	4.06327	3.65924	3.48089	2.01668	2.7176	1.5615	2.3147	2.87083	1.93199	1.67976	2.26	1.73518	1982.61	2423	1548.28	8983.73	10811.2	6725.07	0.216832	0.215925	0.217695	48.9426	48.8201	48.8849	42.1865	51.3157	32.7943	89.736	107.794	67.0804	3.16226	2.78037	3.70352	3.155	3.06823	3.20231	2.47349	3.12266	3.68528	4.23435	4.32602	4.08783	4.02	4.3883	3.9447	4.52701	3.90664	3.99969
Kena	T_473	Eragrostis tef	breeding_material	23-Tafi-Adi-72	Selection	BARC	2008	NA	NA	NA	NA	NA	NA	5	NA	NA	NA	NA	NA	NA	NA	NA	NA	NA	NA	NA	NA	NA	NA	NA	NA	NA	NA	NA	59.3009	59.0421	59.1224	98.4525	99.2842	97.4488	79.8625	101.07	64.2755	34.6495	44.576	29.5287	27.3102	28.9824	29.0228	7.78935	8.71749	7.30277	4.24713	4.37793	4.24781	2.13523	2.8074	2.7579	2.43672	3.13923	2.10859	1.60724	2.16776	1.50681	1759.07	2123.43	1398.49	8364.44	10184.1	6257.46	0.211428	0.209092	0.21387	39.69	41.7163	39.7434	44.4514	52.3163	36.2936	84.6254	102.193	63.8771	3.59742	4.00724	3.37738	3.7182	3.52843	4.10882	3.45253	3.04605	3.47789	4.06747	3.99351	4.21963	3.93489	4.08963	3.7909	4.00916	4.0833	4.06153
Key tena	T_456	Eragrostis tef	breeding_material	DZ-01-1681	Selection	DZARC	2002	NA	NA	NA	NA	NA	NA	2	NA	NA	NA	NA	NA	NA	NA	NA	NA	NA	NA	NA	NA	NA	NA	NA	NA	NA	NA	NA	58.8104	58.5645	58.64	105.67	106.005	104.096	73.7635	88.7173	58.3703	30.6895	37.5054	25.0631	24.6869	27.5748	23.0032	7.6818	8.51956	7.06423	4.06868	3.88383	3.31046	1.89239	1.58329	1.36051	2.42452	2.9603	2.24105	1.60724	2.16776	1.50681	1897.56	2293.87	1506.59	8790.2	10602.2	6591.47	0.215031	0.212508	0.217695	47.0921	48.0308	46.3917	40.3718	47.8477	32.7022	83.2455	100.255	63.4251	3.32478	3.40953	3.34114	3.31331	3.35899	3.53195	3.16457	3.02051	3.47789	4.02403	3.85351	4.35143	3.59445	4.36309	3.27824	4.48718	4.43662	3.99969
Kora	T_476	Eragrostis tef	breeding_material	DZ-Cr-438/RIL133B	Hybridization	DZARC	2014	NA	NA	NA	NA	NA	NA	4	NA	NA	NA	NA	NA	NA	NA	NA	NA	NA	NA	NA	NA	NA	NA	NA	NA	NA	NA	NA	60.7724	60.4749	60.5699	102.302	102.868	100.994	83.9693	113.883	63.8213	34.0629	45.4598	27.0929	25.893	32.1287	21.7133	8.31174	10.169	8.0184	4.49751	7.40092	3.35307	2.06428	2.99645	1.79599	2.65634	3.76551	2.2852	1.78336	2.90568	1.55249	2059.87	2585.48	1540.56	10183.6	11926.2	7727.08	0.204222	0.212508	0.194747	42.0032	43.6896	41.821	49.2605	60.2981	37.7669	98.9771	114.951	75.7588	3.39539	3.80276	3.015	3.44174	3.45116	3.84098	3.45253	2.89283	3.33962	4.43224	4.46603	4.39536	4.38172	4.34175	4.22666	4.40751	4.43662	4.06153
Koye	T_455	Eragrostis tef	breeding_material	DZ-01-1285	Selection	DZARC	2002	NA	NA	NA	NA	NA	NA	2	NA	NA	NA	NA	NA	NA	NA	NA	NA	NA	NA	NA	NA	NA	NA	NA	NA	NA	NA	NA	56.8483	56.6541	56.7101	101.821	101.972	100.994	72.6909	91.4827	52.4651	33.3295	43.6922	26.687	25.7422	28.8168	24.7231	7.6818	9.2453	6.40823	3.99298	3.88383	2.71397	1.86859	1.39423	1.29351	2.48552	3.27344	2.15274	1.52436	1.84493	1.46114	1853.36	2248.89	1462.58	8248.32	10114.4	6123.86	0.222237	0.215925	0.229168	45.2416	46.0575	45.1452	41.3669	49.5274	32.9784	80.8924	99.0978	60.5696	3.49674	3.80276	3.34114	3.60708	3.42439	3.944	3.30855	3.04605	3.44332	3.93004	3.731	4.3075	3.53061	4.23703	3.22698	4.288	4.34829	3.99969
Laketch	T_471	Eragrostis tef	breeding_material	RIL273	Hybridization	SARC	2009	NA	NA	NA	NA	NA	NA	2	NA	NA	NA	NA	NA	NA	NA	NA	NA	NA	NA	NA	NA	NA	NA	NA	NA	NA	NA	NA	46.5475	47.102	46.0958	100.377	100.18	100.108	82.1917	113.145	59.2788	34.3562	45.9017	27.4989	25.7422	27.9888	25.583	7.72789	8.51956	7.24313	4.66893	8.42057	3.73653	2.03034	2.77431	1.65243	2.65634	3.72078	2.32935	1.7212	2.67508	1.50681	1910.08	2354.15	1471.07	9641.73	11368.7	7326.28	0.200619	0.202258	0.198572	53.5689	52.3721	53.4556	35.8305	44.3299	27.223	95.7559	112.6	72.5942	3.48481	4.00724	3.015	3.55495	3.53351	3.9852	3.6253	2.91836	3.30506	4.13625	4.02851	4.35143	3.80722	4.36309	3.53457	4.48718	4.43662	3.99969
Magna	T_445	Eragrostis tef	breeding_material	DZ-01-196	Selection	DZARC	1978	NA	NA	NA	NA	NA	NA	1	NA	NA	NA	NA	NA	NA	NA	NA	NA	NA	NA	NA	NA	NA	NA	NA	NA	NA	NA	NA	49.9811	49.9676	49.9555	104.708	104.213	104.096	75.7557	94.7091	58.3703	29.1642	33.7933	24.2512	22.6366	19.4604	25.583	7.77398	8.84944	7.12386	4.17683	4.33301	3.73653	2.00301	2.41512	1.71943	2.05847	2.19982	1.66709	1.24464	1.06089	1.0044	1632.33	1958.2	1308.93	6680.74	8407.11	5055.05	0.238451	0.226174	0.252116	54.4942	53.556	53.8711	30.1995	36.2757	24.1842	64.1647	81.7213	49.1554	3.21224	3.12641	3.37738	3.28553	3.10719	3.49074	2.70385	3.02051	3.51245	3.54403	3.5385	3.56063	3.50933	3.50596	3.30388	3.73032	3.99497	3.19579
Mechare	T_470	Eragrostis tef	breeding_material	Acc. 205953	Selection	SARC	2007	NA	NA	NA	NA	NA	NA	5	NA	NA	NA	NA	NA	NA	NA	NA	NA	NA	NA	NA	NA	NA	NA	NA	NA	NA	NA	NA	59.3009	59.0421	59.1224	101.34	101.972	100.108	76.4606	94.9856	60.1873	34.0042	43.0735	29.1227	26.4056	25.6704	29.8828	7.6818	9.17932	6.46787	4.1352	4.70583	3.05482	1.99993	2.44347	1.65721	2.46112	2.9603	2.3735	1.43526	1.70657	1.20537	1825.03	2183.71	1471.07	8287.03	10114.4	6190.66	0.220435	0.212508	0.229168	42.4658	44.0842	42.2365	43.013	50.2654	35.5108	81.5801	99.1217	61.7095	3.40051	3.29943	3.73976	3.3036	3.46507	3.47014	3.04939	3.07159	3.78898	3.85148	3.6085	4.3075	3.67956	3.89181	3.45767	3.65065	4.17163	4.12336
Melko	T_449	Eragrostis tef	breeding_material	DZ-Cr-82	Hybridization	DZARC	1982	NA	NA	NA	NA	NA	NA	2	NA	NA	NA	NA	NA	NA	NA	NA	NA	NA	NA	NA	NA	NA	NA	NA	NA	NA	NA	NA	53.4147	54.2661	52.3679	104.708	104.661	103.653	79.1882	105.033	58.3703	31.4522	38.0357	26.687	23.8728	25.3392	23.0032	7.57424	9.44323	5.81187	4.46344	7.43237	3.05482	2.00433	2.3584	1.79121	2.35131	2.87083	2.06444	1.55544	2.26	1.1871	1715.09	2200.54	1231.71	7667.73	9556.91	5656.26	0.220435	0.222758	0.217695	51.2558	50.3988	51.378	34.1613	43.8183	24.4144	73.3327	91.786	54.8857	3.2529	3.14214	3.48609	3.37514	3.0733	3.55255	2.64626	3.09713	3.51245	3.95936	3.99351	3.9121	3.65828	4.22928	3.56021	4.36767	3.72998	3.87601
Menagesha	T_448	Eragrostis tef	breeding_material	DZ-Cr-44	Hybridization	DZARC	1982	NA	NA	NA	NA	NA	NA	2	NA	NA	NA	NA	NA	NA	NA	NA	NA	NA	NA	NA	NA	NA	NA	NA	NA	NA	NA	NA	47.7738	47.5796	48.0256	102.302	101.972	101.88	77.7478	96.5527	62.4585	28.7829	30.8767	25.8751	21.0385	22.524	17.8435	7.09794	5.88051	7.1835	4.05246	3.65924	3.39567	1.92985	1.55493	1.79599	2.08287	2.42349	1.53464	1.3068	1.10701	1.23277	1812.82	2209.72	1420.11	8132.2	9975.02	6057.06	0.224038	0.219341	0.229168	54.2629	53.556	53.4556	33.441	40.5948	26.2561	79.5399	97.8368	59.507	3.17036	2.95339	3.48609	3.24386	3.02959	3.42894	2.47349	3.02051	3.61615	4.17137	4.01101	4.48323	3.74339	4.50851	3.50894	4.48718	4.25996	4.30888
Amarach	T_459	Eragrostis tef	breeding_material	HO-Cr-136	Hybridization	DZARC	2006	NA	NA	NA	NA	NA	NA	2	NA	NA	NA	NA	NA	NA	NA	NA	NA	NA	NA	NA	NA	NA	NA	NA	NA	NA	NA	NA	NA	NA	NA	NA	NA	NA	NA	NA	NA	NA	NA	NA	NA	NA	NA	NA	NA	NA	NA	NA	NA	NA	NA	NA	NA	NA	NA	NA	NA	NA	NA	NA	NA	NA	NA	NA	NA	NA	NA	NA	NA	NA	NA	NA	NA	NA	NA	NA	NA	NA	NA	NA	NA	NA	NA	NA	NA	NA	NA	NA	NA	NA	NA	NA	NA	NA
Niguse	T_479	Eragrostis tef	breeding_material	RIL-125	Hybridization	DZARC	2017	NA	NA	NA	NA	NA	NA	4	NA	NA	NA	NA	NA	NA	NA	NA	NA	NA	NA	NA	NA	NA	NA	NA	NA	NA	NA	NA	55.3768	56.6541	53.8153	101.821	101.972	100.994	80.5674	101.807	65.6383	34.7962	45.0179	29.5287	24.114	21.8616	27.3029	8.08127	9.90506	7.36241	4.24551	5.53233	3.14003	2.00566	2.38676	1.77685	2.60754	3.49711	2.3735	1.83516	2.7212	1.96355	1988.8	2481.29	1501.96	10299.7	11995.9	7860.68	0.195214	0.202258	0.187098	46.6295	46.0575	47.6383	43.2023	54.3038	31.7813	100.677	116.566	77.0649	3.5612	3.69266	3.70352	3.56541	3.54979	3.88219	3.19337	3.04605	3.78898	4.16835	4.34352	3.86816	3.8285	4.53372	3.97033	4.52701	3.02334	4.30888
Simada	T_461	Eragrostis tef	breeding_material	DZ-Cr-385/ RIL 295	Hybridization	DZARC	2009	NA	NA	NA	NA	NA	NA	4	NA	NA	NA	NA	NA	NA	NA	NA	NA	NA	NA	NA	NA	NA	NA	NA	NA	NA	NA	NA	42.1329	42.8036	41.7535	93.6405	93.9079	93.9038	66.4387	74.9824	50.1938	29.3695	32.2025	26.281	26.3453	29.6448	25.583	7.55888	9.44323	5.75224	4.09031	3.43464	3.90696	1.91927	1.46986	1.76728	2.2903	2.42349	2.2852	1.48292	1.89105	1.23277	2016.58	2400.05	1640.16	8906.31	10741.6	6658.27	0.224038	0.215925	0.232993	51.2558	50.3988	51.378	39.5522	47.2365	31.6892	94.689	113.2	70.2063	3.12154	3.04776	3.19619	3.30703	2.89911	3.59376	2.4159	2.9439	3.44332	4.16847	4.15102	4.21963	3.84978	4.42126	3.714	4.48718	3.99497	4.12336
Tesfa	T_482	Eragrostis tef	breeding_material	RIL-125	Hybridization	DZARC	2017	NA	NA	NA	NA	NA	NA	4	NA	NA	NA	NA	NA	NA	NA	NA	NA	NA	NA	NA	NA	NA	NA	NA	NA	NA	NA	NA	53.1694	53.3109	52.8503	110.482	110.037	108.97	77.5945	92.4045	66.0925	34.0629	45.0179	27.4989	21.9732	21.7788	21.2833	7.62034	7.8598	7.42204	4.21469	5.27629	3.14003	2.05634	3.00118	1.70507	2.74176	4.03392	2.32935	1.75228	3.09016	1.23277	1969.71	2519.54	1424.74	8480.55	10393.1	6257.46	0.224038	0.229591	0.217695	57.0387	55.924	55.9487	34.6046	44.0538	25.059	77.0086	95.1197	57.8648	3.54428	3.83422	3.44986	3.58558	3.543	3.84098	3.51012	3.12266	3.44332	4.28069	4.32602	4.21963	4.25405	4.18273	4.12413	4.24817	4.25996	3.93785
Wellenkomi	T_447	Eragrostis tef	breeding_material	DZ-01-787	Selection	DZARC	1978	NA	NA	NA	NA	NA	NA	2	NA	NA	NA	NA	NA	NA	NA	NA	NA	NA	NA	NA	NA	NA	NA	NA	NA	NA	NA	NA	60.2819	59.9973	60.0874	115.776	115.413	113.402	79.5254	100.056	64.2755	30.3962	37.9473	23.8453	25.5613	25.008	28.1629	7.92763	8.84944	7.72022	4.30662	4.78219	4.33302	2.0797	3.01063	1.94913	2.04627	2.24455	1.57879	1.32752	1.47597	0.95873	1158.99	1522.16	791.608	6506.56	8372.27	4787.84	0.182603	0.188592	0.175624	55.4195	55.1347	53.8711	20.9345	27.4336	14.6992	56.8358	74.7357	43.545	3.38797	3.42526	3.52233	3.42861	3.33222	3.65556	3.0206	3.07159	3.58158	2.39349	2.22595	2.68196	2.12629	2.7496	2.15039	2.53528	2.22837	3.19579
Werekiyu	T_477	Eragrostis tef	breeding_material	Acc.214746	Selection	SARC	2014	NA	NA	NA	NA	NA	NA	4	NA	NA	NA	NA	NA	NA	NA	NA	NA	NA	NA	NA	NA	NA	NA	NA	NA	NA	NA	NA	48.7548	51.4005	46.0958	97.9713	98.3882	97.4488	77.2268	102.821	54.7363	33.5349	42.9851	27.9048	24.5361	27.5748	22.5732	7.52815	7.46394	7.42204	4.36069	6.0399	3.5661	2.00169	2.36785	1.75292	2.53433	3.18397	2.41765	1.4622	1.56821	1.46114	1823.2	2187.69	1463.35	8790.2	10602.2	6591.47	0.209626	0.205675	0.21387	49.1739	47.2415	50.9625	38.0215	46.8155	29.0647	89.5053	107.325	67.1461	3.41925	3.3938	3.66728	3.43279	3.37085	3.61436	3.0206	3.12266	3.65071	3.84859	3.7485	4.0439	3.637	3.96167	3.35514	4.12867	4.34829	3.62866
Yilmana	T_464	Eragrostis tef	breeding_material	DZ-01-1868	Selection	AARC	2005	NA	NA	NA	NA	NA	NA	3	NA	NA	NA	NA	NA	NA	NA	NA	NA	NA	NA	NA	NA	NA	NA	NA	NA	NA	NA	NA	46.5475	47.102	46.0958	103.264	102.868	102.766	77.8091	96.737	62.4585	33.0362	43.6922	25.8751	24.8678	26.4156	24.7231	8.1581	9.57518	7.95877	4.19306	5.09662	3.14003	2.01271	2.72232	1.51364	2.48552	3.3629	2.06444	1.57616	2.26	1.27845	1664.4	2287.14	1041.77	8403.14	10253.8	6257.46	0.195214	0.215925	0.171799	56.3447	54.74	55.9487	29.897	41.206	18.5669	81.411	99.6587	60.9019	3.45924	3.61401	3.48609	3.4522	3.48709	3.73797	3.25096	3.02051	3.61615	3.81601	4.20352	3.1213	3.76467	3.90548	3.84217	4.40751	3.2	3.13396
Ziquala	T_453	Eragrostis tef	breeding_material	DZ-Cr-358	Hybridization	DZARC	1995	NA	NA	NA	NA	NA	NA	2	NA	NA	NA	NA	NA	NA	NA	NA	NA	NA	NA	NA	NA	NA	NA	NA	NA	NA	NA	NA	54.1505	59.5197	48.5081	107.595	107.349	106.311	79.2495	95.9996	67.4553	31.1295	37.9473	25.8751	22.5461	23.352	21.2833	8.35784	10.7628	7.66059	4.19306	4.64744	3.5661	2.02769	2.29696	2.10706	2.08287	1.97615	1.97614	1.28504	0.964041	1.27845	1838.47	2157.09	1525.12	8441.85	10253.8	6324.26	0.220435	0.209092	0.232993	53.3376	48.4255	57.1953	37.098	47.1777	26.8547	78.754	96.0943	59.8702	3.22721	3.31516	3.15996	3.29866	3.17734	3.67616	2.79024	2.84175	3.54702	4.0367	3.801	4.48323	3.65828	4.30294	3.38077	4.20834	4.34829	4.24704
Zobel	T_469	Eragrostis tef	breeding_material	DZ-01-1821	Selection	SARC	2005	NA	NA	NA	NA	NA	NA	2	NA	NA	NA	NA	NA	NA	NA	NA	NA	NA	NA	NA	NA	NA	NA	NA	NA	NA	NA	NA	53.9052	56.1765	51.4029	105.189	105.109	104.096	76.2154	93.7872	60.6415	30.8362	37.5054	25.4691	24.1442	26.4984	22.5732	7.29768	6.87015	7.06423	4.20928	4.5576	3.77913	1.97084	2.52855	1.25522	2.3269	2.69189	2.15274	1.49328	1.79881	1.36979	1873.51	2301.52	1450.22	8016.08	9905.34	5923.46	0.229443	0.222758	0.236817	51.2558	49.2148	52.6246	37.3127	47.146	27.3151	76.257	94.5667	57.1307	3.05836	3.03203	3.015	3.15006	2.97671	3.40833	2.64626	2.89283	3.33962	4.17836	4.04601	4.4393	3.80722	4.45034	3.56021	4.48718	4.34829	4.1852
	T_Ec1	Eragrostis curvula	wild	NA	NA	DZARC	NA	NA	NA	NA	NA	NA	NA	NA	NA	NA	NA	NA	NA	NA	NA	NA	NA	NA	NA	NA	NA	NA	NA	NA	NA	NA	NA	NA	NA	NA	NA	NA	NA	NA	NA	NA	NA	NA	NA	NA	NA	NA	NA	NA	NA	NA	NA	NA	NA	NA	NA	NA	NA	NA	NA	NA	NA	NA	NA	NA	NA	NA	NA	NA	NA	NA	NA	NA	NA	NA	NA	NA	NA	NA	NA	NA	NA	NA	NA	NA	NA	NA	NA	NA	NA	NA	NA	NA	NA	NA	NA	NA	NA	NA
	T_Ec2	Eragrostis curvula	wild	NA	NA	DZARC	NA	NA	NA	NA	NA	NA	NA	NA	NA	NA	NA	NA	NA	NA	NA	NA	NA	NA	NA	NA	NA	NA	NA	NA	NA	NA	NA	NA	NA	NA	NA	NA	NA	NA	NA	NA	NA	NA	NA	NA	NA	NA	NA	NA	NA	NA	NA	NA	NA	NA	NA	NA	NA	NA	NA	NA	NA	NA	NA	NA	NA	NA	NA	NA	NA	NA	NA	NA	NA	NA	NA	NA	NA	NA	NA	NA	NA	NA	NA	NA	NA	NA	NA	NA	NA	NA	NA	NA	NA	NA	NA	NA	NA	NA
	T_Ep1	Eragrostis pilosa	wild	NA	NA	DZARC/Ethiopia	NA	NA	NA	NA	NA	NA	NA	NA	NA	NA	NA	NA	NA	NA	NA	NA	NA	NA	NA	NA	NA	NA	NA	NA	NA	NA	NA	NA	NA	NA	NA	NA	NA	NA	NA	NA	NA	NA	NA	NA	NA	NA	NA	NA	NA	NA	NA	NA	NA	NA	NA	NA	NA	NA	NA	NA	NA	NA	NA	NA	NA	NA	NA	NA	NA	NA	NA	NA	NA	NA	NA	NA	NA	NA	NA	NA	NA	NA	NA	NA	NA	NA	NA	NA	NA	NA	NA	NA	NA	NA	NA	NA	NA	NA
	T_Ep2	Eragrostis pilosa	wild	NA	NA	DZARC/Ethiopia	NA	NA	NA	NA	NA	NA	NA	NA	NA	NA	NA	NA	NA	NA	NA	NA	NA	NA	NA	NA	NA	NA	NA	NA	NA	NA	NA	NA	NA	NA	NA	NA	NA	NA	NA	NA	NA	NA	NA	NA	NA	NA	NA	NA	NA	NA	NA	NA	NA	NA	NA	NA	NA	NA	NA	NA	NA	NA	NA	NA	NA	NA	NA	NA	NA	NA	NA	NA	NA	NA	NA	NA	NA	NA	NA	NA	NA	NA	NA	NA	NA	NA	NA	NA	NA	NA	NA	NA	NA	NA	NA	NA	NA	NA
Jima	T_J1	Eragrostis spp.	wild	NA	NA	DZARC/Ethiopia	NA	NA	NA	NA	NA	NA	NA	NA	NA	NA	NA	NA	NA	NA	NA	NA	NA	NA	NA	NA	NA	NA	NA	NA	NA	NA	NA	NA	NA	NA	NA	NA	NA	NA	NA	NA	NA	NA	NA	NA	NA	NA	NA	NA	NA	NA	NA	NA	NA	NA	NA	NA	NA	NA	NA	NA	NA	NA	NA	NA	NA	NA	NA	NA	NA	NA	NA	NA	NA	NA	NA	NA	NA	NA	NA	NA	NA	NA	NA	NA	NA	NA	NA	NA	NA	NA	NA	NA	NA	NA	NA	NA	NA	NA
PI223260	T_PI1	Eragrostis pilosa	wild	PI223260	NA	DZARC/Afganistan	NA	NA	NA	NA	NA	NA	NA	NA	NA	NA	NA	NA	NA	NA	NA	NA	NA	NA	NA	NA	NA	NA	NA	NA	NA	NA	NA	NA	NA	NA	NA	NA	NA	NA	NA	NA	NA	NA	NA	NA	NA	NA	NA	NA	NA	NA	NA	NA	NA	NA	NA	NA	NA	NA	NA	NA	NA	NA	NA	NA	NA	NA	NA	NA	NA	NA	NA	NA	NA	NA	NA	NA	NA	NA	NA	NA	NA	NA	NA	NA	NA	NA	NA	NA	NA	NA	NA	NA	NA	NA	NA	NA	NA	NA
PI223260	T_PI2	Eragrostis pilosa	wild	PI223260	NA	DZARC/Afganistan	NA	NA	NA	NA	NA	NA	NA	NA	NA	NA	NA	NA	NA	NA	NA	NA	NA	NA	NA	NA	NA	NA	NA	NA	NA	NA	NA	NA	NA	NA	NA	NA	NA	NA	NA	NA	NA	NA	NA	NA	NA	NA	NA	NA	NA	NA	NA	NA	NA	NA	NA	NA	NA	NA	NA	NA	NA	NA	NA	NA	NA	NA	NA	NA	NA	NA	NA	NA	NA	NA	NA	NA	NA	NA	NA	NA	NA	NA	NA	NA	NA	NA	NA	NA	NA	NA	NA	NA	NA	NA	NA	NA	NA	NA

### Sheet: Supplemental File 1B
SNP name	Chromosome	Position	Block name	Block start position	Blong end position	SNPs in block
10A_200099	10A	200099	NA	NA	NA	NA
10A_208593	10A	208593	NA	NA	NA	NA
10A_379785	10A	379785	NA	NA	NA	NA
10A_381686	10A	381686	B_929	381686	381701	2
10A_381701	10A	381701	B_929	381686	381701	2
10A_800200	10A	800200	B_930	800200	822474	3
10A_800292	10A	800292	B_930	800200	822474	3
10A_822439	10A	822439	B_930	800200	822474	3
10A_822474	10A	822474	B_930	800200	822474	3
10A_935469	10A	935469	NA	NA	NA	NA
10A_994536	10A	994536	NA	NA	NA	NA
10A_994843	10A	994843	NA	NA	NA	NA
10A_1001779	10A	1001779	NA	NA	NA	NA
10A_1024984	10A	1024984	B_931	1024984	1033659	5
10A_1024990	10A	1024990	B_931	1024984	1033659	5
10A_1025096	10A	1025096	B_931	1024984	1033659	5
10A_1025439	10A	1025439	B_931	1024984	1033659	5
10A_1033659	10A	1033659	B_931	1024984	1033659	5
10A_1033731	10A	1033731	NA	NA	NA	NA
10A_1034934	10A	1034934	NA	NA	NA	NA
10A_1360850	10A	1360850	NA	NA	NA	NA
10A_1374964	10A	1374964	NA	NA	NA	NA
10A_1398576	10A	1398576	NA	NA	NA	NA
10A_1398621	10A	1398621	NA	NA	NA	NA
10A_1446998	10A	1446998	NA	NA	NA	NA
10A_1497776	10A	1497776	B_932	1497776	1497803	2
10A_1497803	10A	1497803	B_932	1497776	1497803	2
10A_1583021	10A	1583021	NA	NA	NA	NA
10A_1589161	10A	1589161	NA	NA	NA	NA
10A_1680261	10A	1680261	NA	NA	NA	NA
10A_1921934	10A	1921934	NA	NA	NA	NA
10A_1924452	10A	1924452	NA	NA	NA	NA
10A_1924454	10A	1924454	NA	NA	NA	NA
10A_1988395	10A	1988395	B_933	1988395	1988475	3
10A_1988440	10A	1988440	B_933	1988395	1988475	3
10A_1988475	10A	1988475	B_933	1988395	1988475	3
10A_2034823	10A	2034823	NA	NA	NA	NA
10A_2035130	10A	2035130	NA	NA	NA	NA
10A_2063605	10A	2063605	NA	NA	NA	NA
10A_2066590	10A	2066590	NA	NA	NA	NA
10A_2066858	10A	2066858	NA	NA	NA	NA
10A_2081827	10A	2081827	NA	NA	NA	NA
10A_2124112	10A	2124112	NA	NA	NA	NA
10A_2124142	10A	2124142	NA	NA	NA	NA
10A_2124334	10A	2124334	NA	NA	NA	NA
10A_2124806	10A	2124806	NA	NA	NA	NA
10A_2124816	10A	2124816	NA	NA	NA	NA
10A_2133675	10A	2133675	NA	NA	NA	NA
10A_2133681	10A	2133681	NA	NA	NA	NA
10A_2133931	10A	2133931	NA	NA	NA	NA
10A_2133987	10A	2133987	NA	NA	NA	NA
10A_2143867	10A	2143867	NA	NA	NA	NA
10A_2163459	10A	2163459	B_934	2163459	2163718	3
10A_2163472	10A	2163472	B_934	2163459	2163718	3
10A_2163518	10A	2163518	B_934	2163459	2163718	3
10A_2163519	10A	2163519	B_934	2163459	2163718	3
10A_2163718	10A	2163718	B_934	2163459	2163718	3
10A_2163722	10A	2163722	NA	NA	NA	NA
10A_2163745	10A	2163745	NA	NA	NA	NA
10A_2317767	10A	2317767	NA	NA	NA	NA
10A_2332394	10A	2332394	NA	NA	NA	NA
10A_2541883	10A	2541883	B_935	2541883	2541967	8
10A_2541892	10A	2541892	B_935	2541883	2541967	8
10A_2541906	10A	2541906	B_935	2541883	2541967	8
10A_2541910	10A	2541910	B_935	2541883	2541967	8
10A_2541933	10A	2541933	B_935	2541883	2541967	8
10A_2541938	10A	2541938	B_935	2541883	2541967	8
10A_2541952	10A	2541952	B_935	2541883	2541967	8
10A_2541967	10A	2541967	B_935	2541883	2541967	8
10A_2656211	10A	2656211	NA	NA	NA	NA
10A_2691368	10A	2691368	B_936	2691368	2703860	2
10A_2703860	10A	2703860	B_936	2691368	2703860	2
10A_2796357	10A	2796357	NA	NA	NA	NA
10A_2809710	10A	2809710	NA	NA	NA	NA
10A_2809735	10A	2809735	B_937	2809735	2809744	2
10A_2809744	10A	2809744	B_937	2809735	2809744	2
10A_2868027	10A	2868027	NA	NA	NA	NA
10A_2930051	10A	2930051	B_938	2930051	3124491	7
10A_2959251	10A	2959251	B_938	2930051	3124491	7
10A_2980653	10A	2980653	B_938	2930051	3124491	7
10A_2986821	10A	2986821	B_938	2930051	3124491	7
10A_2986838	10A	2986838	B_938	2930051	3124491	7
10A_2986912	10A	2986912	B_938	2930051	3124491	7
10A_3033390	10A	3033390	B_938	2930051	3124491	7
10A_3040001	10A	3040001	B_938	2930051	3124491	7
10A_3124491	10A	3124491	B_938	2930051	3124491	7
10A_3165961	10A	3165961	NA	NA	NA	NA
10A_3250310	10A	3250310	B_939	3250310	3363731	6
10A_3250723	10A	3250723	B_939	3250310	3363731	6
10A_3255077	10A	3255077	B_939	3250310	3363731	6
10A_3282764	10A	3282764	B_939	3250310	3363731	6
10A_3363730	10A	3363730	B_939	3250310	3363731	6
10A_3363731	10A	3363731	B_939	3250310	3363731	6
10A_3363989	10A	3363989	B_940	3363989	3364020	2
10A_3364020	10A	3364020	B_940	3363989	3364020	2
10A_3412250	10A	3412250	NA	NA	NA	NA
10A_3412492	10A	3412492	NA	NA	NA	NA
10A_3417145	10A	3417145	B_941	3417145	3479094	5
10A_3417403	10A	3417403	B_941	3417145	3479094	5
10A_3417408	10A	3417408	B_941	3417145	3479094	5
10A_3417410	10A	3417410	B_941	3417145	3479094	5
10A_3417456	10A	3417456	B_941	3417145	3479094	5
10A_3428732	10A	3428732	B_941	3417145	3479094	5
10A_3463988	10A	3463988	B_941	3417145	3479094	5
10A_3464007	10A	3464007	B_941	3417145	3479094	5
10A_3464023	10A	3464023	B_941	3417145	3479094	5
10A_3464030	10A	3464030	B_941	3417145	3479094	5
10A_3479094	10A	3479094	B_941	3417145	3479094	5
10A_3479124	10A	3479124	NA	NA	NA	NA
10A_3479481	10A	3479481	B_942	3479481	3613023	5
10A_3489185	10A	3489185	B_942	3479481	3613023	5
10A_3495776	10A	3495776	B_942	3479481	3613023	5
10A_3495779	10A	3495779	B_942	3479481	3613023	5
10A_3495804	10A	3495804	B_942	3479481	3613023	5
10A_3496068	10A	3496068	B_942	3479481	3613023	5
10A_3613023	10A	3613023	B_942	3479481	3613023	5
10A_3635409	10A	3635409	NA	NA	NA	NA
10A_3694723	10A	3694723	B_943	3694723	3742259	5
10A_3695030	10A	3695030	B_943	3694723	3742259	5
10A_3695040	10A	3695040	B_943	3694723	3742259	5
10A_3728825	10A	3728825	B_943	3694723	3742259	5
10A_3742259	10A	3742259	B_943	3694723	3742259	5
10A_3789924	10A	3789924	NA	NA	NA	NA
10A_3835263	10A	3835263	NA	NA	NA	NA
10A_3835307	10A	3835307	NA	NA	NA	NA
10A_3844797	10A	3844797	NA	NA	NA	NA
10A_3845096	10A	3845096	NA	NA	NA	NA
10A_3904484	10A	3904484	NA	NA	NA	NA
10A_3904763	10A	3904763	NA	NA	NA	NA
10A_3943764	10A	3943764	B_944	3943764	3944087	2
10A_3944087	10A	3944087	B_944	3943764	3944087	2
10A_3944157	10A	3944157	NA	NA	NA	NA
10A_3970894	10A	3970894	B_945	3970894	3971146	6
10A_3970896	10A	3970896	B_945	3970894	3971146	6
10A_3970941	10A	3970941	B_945	3970894	3971146	6
10A_3970953	10A	3970953	B_945	3970894	3971146	6
10A_3971124	10A	3971124	B_945	3970894	3971146	6
10A_3971130	10A	3971130	B_945	3970894	3971146	6
10A_3971144	10A	3971144	B_945	3970894	3971146	6
10A_3971146	10A	3971146	B_945	3970894	3971146	6
10A_3975432	10A	3975432	B_946	3975432	4046504	8
10A_3975434	10A	3975434	B_946	3975432	4046504	8
10A_4005828	10A	4005828	B_946	3975432	4046504	8
10A_4005832	10A	4005832	B_946	3975432	4046504	8
10A_4015412	10A	4015412	B_946	3975432	4046504	8
10A_4015419	10A	4015419	B_946	3975432	4046504	8
10A_4046173	10A	4046173	B_946	3975432	4046504	8
10A_4046504	10A	4046504	B_946	3975432	4046504	8
10A_4050088	10A	4050088	NA	NA	NA	NA
10A_4129393	10A	4129393	NA	NA	NA	NA
10A_4227970	10A	4227970	NA	NA	NA	NA
10A_4228014	10A	4228014	NA	NA	NA	NA
10A_4359818	10A	4359818	NA	NA	NA	NA
10A_4370623	10A	4370623	NA	NA	NA	NA
10A_4520136	10A	4520136	NA	NA	NA	NA
10A_4824770	10A	4824770	NA	NA	NA	NA
10A_4993130	10A	4993130	NA	NA	NA	NA
10A_4993422	10A	4993422	B_947	4993422	4993463	3
10A_4993423	10A	4993423	B_947	4993422	4993463	3
10A_4993463	10A	4993463	B_947	4993422	4993463	3
10A_5141642	10A	5141642	NA	NA	NA	NA
10A_5166573	10A	5166573	NA	NA	NA	NA
10A_5191105	10A	5191105	B_948	5191105	5191403	2
10A_5191403	10A	5191403	B_948	5191105	5191403	2
10A_5343802	10A	5343802	NA	NA	NA	NA
10A_5430617	10A	5430617	NA	NA	NA	NA
10A_5475088	10A	5475088	NA	NA	NA	NA
10A_5544765	10A	5544765	NA	NA	NA	NA
10A_5621865	10A	5621865	NA	NA	NA	NA
10A_5622027	10A	5622027	NA	NA	NA	NA
10A_5622079	10A	5622079	NA	NA	NA	NA
10A_5797845	10A	5797845	NA	NA	NA	NA
10A_5904310	10A	5904310	B_949	5904310	5904319	3
10A_5904312	10A	5904312	B_949	5904310	5904319	3
10A_5904319	10A	5904319	B_949	5904310	5904319	3
10A_6241556	10A	6241556	NA	NA	NA	NA
10A_6427223	10A	6427223	NA	NA	NA	NA
10A_6599915	10A	6599915	NA	NA	NA	NA
10A_6683542	10A	6683542	NA	NA	NA	NA
10A_6732111	10A	6732111	NA	NA	NA	NA
10A_6776255	10A	6776255	NA	NA	NA	NA
10A_6856502	10A	6856502	NA	NA	NA	NA
10A_6873510	10A	6873510	NA	NA	NA	NA
10A_6915366	10A	6915366	B_950	6915366	7013994	10
10A_6945717	10A	6945717	B_950	6915366	7013994	10
10A_6946014	10A	6946014	B_950	6915366	7013994	10
10A_6954873	10A	6954873	B_950	6915366	7013994	10
10A_6969853	10A	6969853	B_950	6915366	7013994	10
10A_6970152	10A	6970152	B_950	6915366	7013994	10
10A_6974245	10A	6974245	B_950	6915366	7013994	10
10A_6974619	10A	6974619	B_950	6915366	7013994	10
10A_6974623	10A	6974623	B_950	6915366	7013994	10
10A_6989038	10A	6989038	B_950	6915366	7013994	10
10A_7013803	10A	7013803	B_950	6915366	7013994	10
10A_7013994	10A	7013994	B_950	6915366	7013994	10
10A_7054462	10A	7054462	NA	NA	NA	NA
10A_7078158	10A	7078158	NA	NA	NA	NA
10A_7078437	10A	7078437	B_951	7078437	7156445	8
10A_7093849	10A	7093849	B_951	7078437	7156445	8
10A_7121373	10A	7121373	B_951	7078437	7156445	8
10A_7121425	10A	7121425	B_951	7078437	7156445	8
10A_7125602	10A	7125602	B_951	7078437	7156445	8
10A_7134978	10A	7134978	B_951	7078437	7156445	8
10A_7135192	10A	7135192	B_951	7078437	7156445	8
10A_7156445	10A	7156445	B_951	7078437	7156445	8
10A_7336124	10A	7336124	NA	NA	NA	NA
10A_7336345	10A	7336345	NA	NA	NA	NA
10A_7343599	10A	7343599	NA	NA	NA	NA
10A_7343951	10A	7343951	NA	NA	NA	NA
10A_7415583	10A	7415583	B_952	7415583	7424426	4
10A_7415608	10A	7415608	B_952	7415583	7424426	4
10A_7415630	10A	7415630	B_952	7415583	7424426	4
10A_7415652	10A	7415652	B_952	7415583	7424426	4
10A_7424426	10A	7424426	B_952	7415583	7424426	4
10A_7451664	10A	7451664	NA	NA	NA	NA
10A_7499710	10A	7499710	NA	NA	NA	NA
10A_7511278	10A	7511278	NA	NA	NA	NA
10A_7566354	10A	7566354	NA	NA	NA	NA
10A_7669681	10A	7669681	NA	NA	NA	NA
10A_7670010	10A	7670010	B_953	7670010	7677541	3
10A_7670011	10A	7670011	B_953	7670010	7677541	3
10A_7677541	10A	7677541	B_953	7670010	7677541	3
10A_7699179	10A	7699179	B_954	7699179	7702890	3
10A_7699472	10A	7699472	B_954	7699179	7702890	3
10A_7702890	10A	7702890	B_954	7699179	7702890	3
10A_7702928	10A	7702928	B_955	7702928	7703185	2
10A_7703185	10A	7703185	B_955	7702928	7703185	2
10A_7757767	10A	7757767	NA	NA	NA	NA
10A_7757768	10A	7757768	NA	NA	NA	NA
10A_7826057	10A	7826057	NA	NA	NA	NA
10A_7870859	10A	7870859	B_956	7870859	7870929	2
10A_7870888	10A	7870888	B_956	7870859	7870929	2
10A_7870929	10A	7870929	B_956	7870859	7870929	2
10A_7886493	10A	7886493	NA	NA	NA	NA
10A_7919222	10A	7919222	NA	NA	NA	NA
10A_8088426	10A	8088426	B_957	8088426	8088484	4
10A_8088444	10A	8088444	B_957	8088426	8088484	4
10A_8088453	10A	8088453	B_957	8088426	8088484	4
10A_8088484	10A	8088484	B_957	8088426	8088484	4
10A_8108440	10A	8108440	NA	NA	NA	NA
10A_8109033	10A	8109033	NA	NA	NA	NA
10A_8113419	10A	8113419	NA	NA	NA	NA
10A_8131173	10A	8131173	B_958	8131173	8144290	2
10A_8136279	10A	8136279	B_958	8131173	8144290	2
10A_8136501	10A	8136501	B_958	8131173	8144290	2
10A_8144290	10A	8144290	B_958	8131173	8144290	2
10A_8205491	10A	8205491	NA	NA	NA	NA
10A_8252409	10A	8252409	NA	NA	NA	NA
10A_8252636	10A	8252636	NA	NA	NA	NA
10A_8268942	10A	8268942	B_959	8268942	8269232	3
10A_8268953	10A	8268953	B_959	8268942	8269232	3
10A_8269232	10A	8269232	B_959	8268942	8269232	3
10A_8412896	10A	8412896	NA	NA	NA	NA
10A_8413238	10A	8413238	NA	NA	NA	NA
10A_8413239	10A	8413239	NA	NA	NA	NA
10A_8452930	10A	8452930	B_960	8452930	8636764	6
10A_8453285	10A	8453285	B_960	8452930	8636764	6
10A_8453337	10A	8453337	B_960	8452930	8636764	6
10A_8510962	10A	8510962	B_960	8452930	8636764	6
10A_8511077	10A	8511077	B_960	8452930	8636764	6
10A_8511081	10A	8511081	B_960	8452930	8636764	6
10A_8511413	10A	8511413	B_960	8452930	8636764	6
10A_8530152	10A	8530152	B_960	8452930	8636764	6
10A_8569186	10A	8569186	B_960	8452930	8636764	6
10A_8632657	10A	8632657	B_960	8452930	8636764	6
10A_8632683	10A	8632683	B_960	8452930	8636764	6
10A_8633006	10A	8633006	B_960	8452930	8636764	6
10A_8636734	10A	8636734	B_960	8452930	8636764	6
10A_8636764	10A	8636764	B_960	8452930	8636764	6
10A_8636959	10A	8636959	NA	NA	NA	NA
10A_8658968	10A	8658968	NA	NA	NA	NA
10A_8803117	10A	8803117	NA	NA	NA	NA
10A_8828335	10A	8828335	NA	NA	NA	NA
10A_8872641	10A	8872641	NA	NA	NA	NA
10A_8889986	10A	8889986	B_961	8889986	8903497	4
10A_8890014	10A	8890014	B_961	8889986	8903497	4
10A_8903482	10A	8903482	B_961	8889986	8903497	4
10A_8903491	10A	8903491	B_961	8889986	8903497	4
10A_8903497	10A	8903497	B_961	8889986	8903497	4
10A_8943153	10A	8943153	NA	NA	NA	NA
10A_8954921	10A	8954921	NA	NA	NA	NA
10A_8961310	10A	8961310	B_962	8961310	9131769	7
10A_8961600	10A	8961600	B_962	8961310	9131769	7
10A_8984613	10A	8984613	B_962	8961310	9131769	7
10A_8984843	10A	8984843	B_962	8961310	9131769	7
10A_8984883	10A	8984883	B_962	8961310	9131769	7
10A_8985220	10A	8985220	B_962	8961310	9131769	7
10A_8985275	10A	8985275	B_962	8961310	9131769	7
10A_9131769	10A	9131769	B_962	8961310	9131769	7
10A_9301647	10A	9301647	NA	NA	NA	NA
10A_9485582	10A	9485582	NA	NA	NA	NA
10A_9556011	10A	9556011	B_963	9556011	9596727	5
10A_9556037	10A	9556037	B_963	9556011	9596727	5
10A_9568426	10A	9568426	B_963	9556011	9596727	5
10A_9568459	10A	9568459	B_963	9556011	9596727	5
10A_9568526	10A	9568526	B_963	9556011	9596727	5
10A_9568802	10A	9568802	B_963	9556011	9596727	5
10A_9593786	10A	9593786	B_963	9556011	9596727	5
10A_9596727	10A	9596727	B_963	9556011	9596727	5
10A_9803457	10A	9803457	NA	NA	NA	NA
10A_9834160	10A	9834160	NA	NA	NA	NA
10A_9834181	10A	9834181	NA	NA	NA	NA
10A_10153175	10A	10153175	NA	NA	NA	NA
10A_10263988	10A	10263988	B_964	10263988	10351779	18
10A_10264430	10A	10264430	B_964	10263988	10351779	18
10A_10264446	10A	10264446	B_964	10263988	10351779	18
10A_10265949	10A	10265949	B_964	10263988	10351779	18
10A_10266194	10A	10266194	B_964	10263988	10351779	18
10A_10282643	10A	10282643	B_964	10263988	10351779	18
10A_10282737	10A	10282737	B_964	10263988	10351779	18
10A_10282774	10A	10282774	B_964	10263988	10351779	18
10A_10283021	10A	10283021	B_964	10263988	10351779	18
10A_10284351	10A	10284351	B_964	10263988	10351779	18
10A_10285055	10A	10285055	B_964	10263988	10351779	18
10A_10289685	10A	10289685	B_964	10263988	10351779	18
10A_10295287	10A	10295287	B_964	10263988	10351779	18
10A_10295375	10A	10295375	B_964	10263988	10351779	18
10A_10300966	10A	10300966	B_964	10263988	10351779	18
10A_10302666	10A	10302666	B_964	10263988	10351779	18
10A_10302682	10A	10302682	B_964	10263988	10351779	18
10A_10303016	10A	10303016	B_964	10263988	10351779	18
10A_10303808	10A	10303808	B_964	10263988	10351779	18
10A_10303813	10A	10303813	B_964	10263988	10351779	18
10A_10331737	10A	10331737	B_964	10263988	10351779	18
10A_10331760	10A	10331760	B_964	10263988	10351779	18
10A_10332048	10A	10332048	B_964	10263988	10351779	18
10A_10351117	10A	10351117	B_964	10263988	10351779	18
10A_10351412	10A	10351412	B_964	10263988	10351779	18
10A_10351518	10A	10351518	B_964	10263988	10351779	18
10A_10351779	10A	10351779	B_964	10263988	10351779	18
10A_10362022	10A	10362022	NA	NA	NA	NA
10A_10362106	10A	10362106	NA	NA	NA	NA
10A_10385033	10A	10385033	B_965	10385033	10481108	9
10A_10385075	10A	10385075	B_965	10385033	10481108	9
10A_10467244	10A	10467244	B_965	10385033	10481108	9
10A_10467245	10A	10467245	B_965	10385033	10481108	9
10A_10467253	10A	10467253	B_965	10385033	10481108	9
10A_10467254	10A	10467254	B_965	10385033	10481108	9
10A_10467263	10A	10467263	B_965	10385033	10481108	9
10A_10467274	10A	10467274	B_965	10385033	10481108	9
10A_10467642	10A	10467642	B_965	10385033	10481108	9
10A_10467663	10A	10467663	B_965	10385033	10481108	9
10A_10481108	10A	10481108	B_965	10385033	10481108	9
10A_10627866	10A	10627866	NA	NA	NA	NA
10A_10627899	10A	10627899	NA	NA	NA	NA
10A_10628105	10A	10628105	NA	NA	NA	NA
10A_10628477	10A	10628477	NA	NA	NA	NA
10A_10658256	10A	10658256	NA	NA	NA	NA
10A_10672466	10A	10672466	NA	NA	NA	NA
10A_10672468	10A	10672468	NA	NA	NA	NA
10A_10672479	10A	10672479	NA	NA	NA	NA
10A_10676458	10A	10676458	NA	NA	NA	NA
10A_10694421	10A	10694421	NA	NA	NA	NA
10A_10734140	10A	10734140	NA	NA	NA	NA
10A_10890573	10A	10890573	NA	NA	NA	NA
10A_10890788	10A	10890788	NA	NA	NA	NA
10A_10890794	10A	10890794	NA	NA	NA	NA
10A_10902675	10A	10902675	NA	NA	NA	NA
10A_10903250	10A	10903250	NA	NA	NA	NA
10A_11181808	10A	11181808	NA	NA	NA	NA
10A_11344923	10A	11344923	NA	NA	NA	NA
10A_11345212	10A	11345212	NA	NA	NA	NA
10A_11417324	10A	11417324	NA	NA	NA	NA
10A_11767337	10A	11767337	NA	NA	NA	NA
10A_11767379	10A	11767379	NA	NA	NA	NA
10A_12057470	10A	12057470	NA	NA	NA	NA
10A_12075374	10A	12075374	NA	NA	NA	NA
10A_12109845	10A	12109845	NA	NA	NA	NA
10A_12109894	10A	12109894	NA	NA	NA	NA
10A_12170132	10A	12170132	NA	NA	NA	NA
10A_12362120	10A	12362120	NA	NA	NA	NA
10A_12421548	10A	12421548	NA	NA	NA	NA
10A_12642238	10A	12642238	NA	NA	NA	NA
10A_12796150	10A	12796150	NA	NA	NA	NA
10A_13123514	10A	13123514	NA	NA	NA	NA
10A_13215893	10A	13215893	NA	NA	NA	NA
10A_13293655	10A	13293655	NA	NA	NA	NA
10A_13293682	10A	13293682	NA	NA	NA	NA
10A_13316739	10A	13316739	NA	NA	NA	NA
10A_13469074	10A	13469074	NA	NA	NA	NA
10A_13486269	10A	13486269	NA	NA	NA	NA
10A_14053470	10A	14053470	NA	NA	NA	NA
10A_14234071	10A	14234071	NA	NA	NA	NA
10A_14234092	10A	14234092	NA	NA	NA	NA
10A_14447492	10A	14447492	NA	NA	NA	NA
10A_14706864	10A	14706864	NA	NA	NA	NA
10A_14706877	10A	14706877	NA	NA	NA	NA
10A_14735978	10A	14735978	NA	NA	NA	NA
10A_14915621	10A	14915621	NA	NA	NA	NA
10A_14934501	10A	14934501	NA	NA	NA	NA
10A_15072632	10A	15072632	NA	NA	NA	NA
10A_15144689	10A	15144689	NA	NA	NA	NA
10A_15145021	10A	15145021	NA	NA	NA	NA
10A_15328323	10A	15328323	NA	NA	NA	NA
10A_15999626	10A	15999626	NA	NA	NA	NA
10A_16464177	10A	16464177	NA	NA	NA	NA
10A_16685587	10A	16685587	NA	NA	NA	NA
10A_16724110	10A	16724110	B_966	16724110	16724152	2
10A_16724152	10A	16724152	B_966	16724110	16724152	2
10A_16778815	10A	16778815	NA	NA	NA	NA
10A_16778845	10A	16778845	NA	NA	NA	NA
10A_16779101	10A	16779101	NA	NA	NA	NA
10A_16779132	10A	16779132	NA	NA	NA	NA
10A_16779141	10A	16779141	NA	NA	NA	NA
10A_16779145	10A	16779145	NA	NA	NA	NA
10A_16938869	10A	16938869	NA	NA	NA	NA
10A_17234379	10A	17234379	NA	NA	NA	NA
10A_17234592	10A	17234592	NA	NA	NA	NA
10A_17234618	10A	17234618	NA	NA	NA	NA
10A_17301985	10A	17301985	NA	NA	NA	NA
10A_17387060	10A	17387060	NA	NA	NA	NA
10A_17395068	10A	17395068	NA	NA	NA	NA
10A_17395713	10A	17395713	NA	NA	NA	NA
10A_17508244	10A	17508244	NA	NA	NA	NA
10A_17508255	10A	17508255	NA	NA	NA	NA
10A_17508269	10A	17508269	NA	NA	NA	NA
10A_17508611	10A	17508611	NA	NA	NA	NA
10A_17683602	10A	17683602	NA	NA	NA	NA
10A_17824571	10A	17824571	B_967	17824571	17920297	8
10A_17898488	10A	17898488	B_967	17824571	17920297	8
10A_17898550	10A	17898550	B_967	17824571	17920297	8
10A_17898808	10A	17898808	B_967	17824571	17920297	8
10A_17901757	10A	17901757	B_967	17824571	17920297	8
10A_17907134	10A	17907134	B_967	17824571	17920297	8
10A_17907382	10A	17907382	B_967	17824571	17920297	8
10A_17920297	10A	17920297	B_967	17824571	17920297	8
10A_18060790	10A	18060790	NA	NA	NA	NA
10A_18097805	10A	18097805	NA	NA	NA	NA
10A_18098056	10A	18098056	NA	NA	NA	NA
10A_18138753	10A	18138753	B_968	18138753	18138773	2
10A_18138773	10A	18138773	B_968	18138753	18138773	2
10A_18149229	10A	18149229	B_969	18149229	18149278	3
10A_18149246	10A	18149246	B_969	18149229	18149278	3
10A_18149278	10A	18149278	B_969	18149229	18149278	3
10A_18201944	10A	18201944	NA	NA	NA	NA
10A_18240835	10A	18240835	B_970	18240835	18240855	2
10A_18240855	10A	18240855	B_970	18240835	18240855	2
10A_18322959	10A	18322959	NA	NA	NA	NA
10A_18398501	10A	18398501	NA	NA	NA	NA
10A_18475903	10A	18475903	NA	NA	NA	NA
10A_18865669	10A	18865669	NA	NA	NA	NA
10A_18893989	10A	18893989	NA	NA	NA	NA
10A_18933387	10A	18933387	NA	NA	NA	NA
10A_19088298	10A	19088298	NA	NA	NA	NA
10A_19088744	10A	19088744	NA	NA	NA	NA
10A_19347511	10A	19347511	NA	NA	NA	NA
10A_19771626	10A	19771626	NA	NA	NA	NA
10A_19805968	10A	19805968	NA	NA	NA	NA
10A_20091566	10A	20091566	B_971	20091566	20125055	7
10A_20098738	10A	20098738	B_971	20091566	20125055	7
10A_20098741	10A	20098741	B_971	20091566	20125055	7
10A_20098771	10A	20098771	B_971	20091566	20125055	7
10A_20098773	10A	20098773	B_971	20091566	20125055	7
10A_20098796	10A	20098796	B_971	20091566	20125055	7
10A_20099022	10A	20099022	B_971	20091566	20125055	7
10A_20125055	10A	20125055	B_971	20091566	20125055	7
10A_20173450	10A	20173450	NA	NA	NA	NA
10A_20309709	10A	20309709	NA	NA	NA	NA
10A_20312247	10A	20312247	B_972	20312247	20437315	13
10A_20312262	10A	20312262	B_972	20312247	20437315	13
10A_20312495	10A	20312495	B_972	20312247	20437315	13
10A_20312586	10A	20312586	B_972	20312247	20437315	13
10A_20318108	10A	20318108	B_972	20312247	20437315	13
10A_20318342	10A	20318342	B_972	20312247	20437315	13
10A_20353553	10A	20353553	B_972	20312247	20437315	13
10A_20362657	10A	20362657	B_972	20312247	20437315	13
10A_20387976	10A	20387976	B_972	20312247	20437315	13
10A_20424052	10A	20424052	B_972	20312247	20437315	13
10A_20424326	10A	20424326	B_972	20312247	20437315	13
10A_20424341	10A	20424341	B_972	20312247	20437315	13
10A_20436672	10A	20436672	B_972	20312247	20437315	13
10A_20436722	10A	20436722	B_972	20312247	20437315	13
10A_20437099	10A	20437099	B_972	20312247	20437315	13
10A_20437100	10A	20437100	B_972	20312247	20437315	13
10A_20437133	10A	20437133	B_972	20312247	20437315	13
10A_20437279	10A	20437279	B_972	20312247	20437315	13
10A_20437315	10A	20437315	B_972	20312247	20437315	13
10A_20443512	10A	20443512	NA	NA	NA	NA
10A_20451510	10A	20451510	B_973	20451510	20451873	9
10A_20451516	10A	20451516	B_973	20451510	20451873	9
10A_20451541	10A	20451541	B_973	20451510	20451873	9
10A_20451544	10A	20451544	B_973	20451510	20451873	9
10A_20451550	10A	20451550	B_973	20451510	20451873	9
10A_20451556	10A	20451556	B_973	20451510	20451873	9
10A_20451816	10A	20451816	B_973	20451510	20451873	9
10A_20451834	10A	20451834	B_973	20451510	20451873	9
10A_20451872	10A	20451872	B_973	20451510	20451873	9
10A_20451873	10A	20451873	B_973	20451510	20451873	9
10A_20533932	10A	20533932	NA	NA	NA	NA
10A_20568140	10A	20568140	NA	NA	NA	NA
10A_20845267	10A	20845267	NA	NA	NA	NA
10A_20947312	10A	20947312	NA	NA	NA	NA
10A_20947314	10A	20947314	NA	NA	NA	NA
10A_20948975	10A	20948975	NA	NA	NA	NA
10A_21051893	10A	21051893	NA	NA	NA	NA
10A_21070773	10A	21070773	NA	NA	NA	NA
10A_21144864	10A	21144864	NA	NA	NA	NA
10A_21144882	10A	21144882	NA	NA	NA	NA
10A_21145155	10A	21145155	NA	NA	NA	NA
10A_21196866	10A	21196866	NA	NA	NA	NA
10A_21196924	10A	21196924	NA	NA	NA	NA
10A_21267696	10A	21267696	NA	NA	NA	NA
10A_21311552	10A	21311552	B_974	21311552	21311553	2
10A_21311553	10A	21311553	B_974	21311552	21311553	2
10A_21329913	10A	21329913	NA	NA	NA	NA
10A_21339882	10A	21339882	B_975	21339882	21414183	7
10A_21339892	10A	21339892	B_975	21339882	21414183	7
10A_21340144	10A	21340144	B_975	21339882	21414183	7
10A_21379206	10A	21379206	B_975	21339882	21414183	7
10A_21379224	10A	21379224	B_975	21339882	21414183	7
10A_21379245	10A	21379245	B_975	21339882	21414183	7
10A_21379496	10A	21379496	B_975	21339882	21414183	7
10A_21413915	10A	21413915	B_975	21339882	21414183	7
10A_21414183	10A	21414183	B_975	21339882	21414183	7
10A_21415564	10A	21415564	NA	NA	NA	NA
10A_21496512	10A	21496512	NA	NA	NA	NA
10A_21544208	10A	21544208	NA	NA	NA	NA
10A_21608532	10A	21608532	NA	NA	NA	NA
10A_21667922	10A	21667922	B_976	21667922	21668230	3
10A_21667970	10A	21667970	B_976	21667922	21668230	3
10A_21668192	10A	21668192	B_976	21667922	21668230	3
10A_21668230	10A	21668230	B_976	21667922	21668230	3
10A_21722495	10A	21722495	B_977	21722495	21734101	3
10A_21734080	10A	21734080	B_977	21722495	21734101	3
10A_21734101	10A	21734101	B_977	21722495	21734101	3
10A_22115141	10A	22115141	NA	NA	NA	NA
10A_22137166	10A	22137166	NA	NA	NA	NA
10A_22166334	10A	22166334	NA	NA	NA	NA
10A_22169521	10A	22169521	NA	NA	NA	NA
10A_22228431	10A	22228431	NA	NA	NA	NA
10A_22403863	10A	22403863	NA	NA	NA	NA
10A_22533792	10A	22533792	NA	NA	NA	NA
10A_22542843	10A	22542843	NA	NA	NA	NA
10A_22556897	10A	22556897	NA	NA	NA	NA
10A_22589762	10A	22589762	B_978	22589762	22589824	2
10A_22589824	10A	22589824	B_978	22589762	22589824	2
10A_22621962	10A	22621962	B_979	22621962	22622283	3
10A_22622249	10A	22622249	B_979	22621962	22622283	3
10A_22622283	10A	22622283	B_979	22621962	22622283	3
10A_22633978	10A	22633978	B_980	22633978	22634008	2
10A_22634008	10A	22634008	B_980	22633978	22634008	2
10A_22691789	10A	22691789	B_981	22691789	22692056	3
10A_22691857	10A	22691857	B_981	22691789	22692056	3
10A_22692056	10A	22692056	B_981	22691789	22692056	3
10A_22801448	10A	22801448	B_982	22801448	22808621	3
10A_22801479	10A	22801479	B_982	22801448	22808621	3
10A_22808361	10A	22808361	B_982	22801448	22808621	3
10A_22808621	10A	22808621	B_982	22801448	22808621	3
10A_22867568	10A	22867568	NA	NA	NA	NA
10A_22867570	10A	22867570	NA	NA	NA	NA
10A_22867610	10A	22867610	B_983	22867610	22867628	2
10A_22867628	10A	22867628	B_983	22867610	22867628	2
10A_22973700	10A	22973700	NA	NA	NA	NA
10A_23041776	10A	23041776	NA	NA	NA	NA
10A_23107787	10A	23107787	NA	NA	NA	NA
10A_23108103	10A	23108103	B_984	23108103	23108116	2
10A_23108108	10A	23108108	B_984	23108103	23108116	2
10A_23108116	10A	23108116	B_984	23108103	23108116	2
10A_23108140	10A	23108140	NA	NA	NA	NA
10A_23114805	10A	23114805	NA	NA	NA	NA
10A_23157666	10A	23157666	NA	NA	NA	NA
10A_23181010	10A	23181010	NA	NA	NA	NA
10A_23244221	10A	23244221	NA	NA	NA	NA
10A_23244490	10A	23244490	NA	NA	NA	NA
10A_23244491	10A	23244491	NA	NA	NA	NA
10A_23261645	10A	23261645	NA	NA	NA	NA
10A_23299163	10A	23299163	NA	NA	NA	NA
10A_23299243	10A	23299243	NA	NA	NA	NA
10A_23299445	10A	23299445	NA	NA	NA	NA
10A_23299452	10A	23299452	NA	NA	NA	NA
10A_23299524	10A	23299524	NA	NA	NA	NA
10A_23299525	10A	23299525	NA	NA	NA	NA
10A_23310400	10A	23310400	NA	NA	NA	NA
10A_23398575	10A	23398575	NA	NA	NA	NA
10A_23398594	10A	23398594	NA	NA	NA	NA
10A_23398599	10A	23398599	NA	NA	NA	NA
10A_23398608	10A	23398608	NA	NA	NA	NA
10A_23398617	10A	23398617	NA	NA	NA	NA
10A_23398622	10A	23398622	NA	NA	NA	NA
10A_23398658	10A	23398658	NA	NA	NA	NA
10A_23398666	10A	23398666	NA	NA	NA	NA
10A_23413277	10A	23413277	NA	NA	NA	NA
10A_23542472	10A	23542472	NA	NA	NA	NA
10A_23566769	10A	23566769	NA	NA	NA	NA
10B_300071	10B	300071	NA	NA	NA	NA
10B_300315	10B	300315	NA	NA	NA	NA
10B_300317	10B	300317	NA	NA	NA	NA
10B_300331	10B	300331	NA	NA	NA	NA
10B_300345	10B	300345	NA	NA	NA	NA
10B_300370	10B	300370	NA	NA	NA	NA
10B_372643	10B	372643	NA	NA	NA	NA
10B_402855	10B	402855	NA	NA	NA	NA
10B_410960	10B	410960	B_1149	410960	411171	2
10B_411171	10B	411171	B_1149	410960	411171	2
10B_450032	10B	450032	B_1150	450032	456184	2
10B_450037	10B	450037	B_1150	450032	456184	2
10B_456184	10B	456184	B_1150	450032	456184	2
10B_538569	10B	538569	NA	NA	NA	NA
10B_637045	10B	637045	B_1151	637045	637304	2
10B_637304	10B	637304	B_1151	637045	637304	2
10B_703445	10B	703445	B_1152	703445	787654	4
10B_703460	10B	703460	B_1152	703445	787654	4
10B_787361	10B	787361	B_1152	703445	787654	4
10B_787654	10B	787654	B_1152	703445	787654	4
10B_851629	10B	851629	NA	NA	NA	NA
10B_851668	10B	851668	NA	NA	NA	NA
10B_942700	10B	942700	NA	NA	NA	NA
10B_942740	10B	942740	NA	NA	NA	NA
10B_942755	10B	942755	NA	NA	NA	NA
10B_942765	10B	942765	NA	NA	NA	NA
10B_943006	10B	943006	NA	NA	NA	NA
10B_1024249	10B	1024249	B_1153	1024249	1024327	2
10B_1024327	10B	1024327	B_1153	1024249	1024327	2
10B_1173413	10B	1173413	NA	NA	NA	NA
10B_1200537	10B	1200537	NA	NA	NA	NA
10B_1251644	10B	1251644	NA	NA	NA	NA
10B_1367925	10B	1367925	NA	NA	NA	NA
10B_1608476	10B	1608476	NA	NA	NA	NA
10B_1645699	10B	1645699	NA	NA	NA	NA
10B_1645914	10B	1645914	NA	NA	NA	NA
10B_1645929	10B	1645929	NA	NA	NA	NA
10B_1651408	10B	1651408	NA	NA	NA	NA
10B_1687206	10B	1687206	NA	NA	NA	NA
10B_1687214	10B	1687214	NA	NA	NA	NA
10B_1687421	10B	1687421	NA	NA	NA	NA
10B_1721660	10B	1721660	NA	NA	NA	NA
10B_1796060	10B	1796060	NA	NA	NA	NA
10B_1916882	10B	1916882	NA	NA	NA	NA
10B_1917244	10B	1917244	NA	NA	NA	NA
10B_2023954	10B	2023954	NA	NA	NA	NA
10B_2052405	10B	2052405	NA	NA	NA	NA
10B_2052420	10B	2052420	NA	NA	NA	NA
10B_2052468	10B	2052468	NA	NA	NA	NA
10B_2052469	10B	2052469	NA	NA	NA	NA
10B_2201806	10B	2201806	B_1154	2201806	2220670	5
10B_2201811	10B	2201811	B_1154	2201806	2220670	5
10B_2220640	10B	2220640	B_1154	2201806	2220670	5
10B_2220643	10B	2220643	B_1154	2201806	2220670	5
10B_2220670	10B	2220670	B_1154	2201806	2220670	5
10B_2223635	10B	2223635	NA	NA	NA	NA
10B_2225664	10B	2225664	B_1155	2225664	2225688	2
10B_2225688	10B	2225688	B_1155	2225664	2225688	2
10B_2225944	10B	2225944	B_1156	2225944	2225951	2
10B_2225951	10B	2225951	B_1156	2225944	2225951	2
10B_2296073	10B	2296073	NA	NA	NA	NA
10B_2337878	10B	2337878	B_1157	2337878	2364083	6
10B_2337942	10B	2337942	B_1157	2337878	2364083	6
10B_2338139	10B	2338139	B_1157	2337878	2364083	6
10B_2353486	10B	2353486	B_1157	2337878	2364083	6
10B_2353516	10B	2353516	B_1157	2337878	2364083	6
10B_2363866	10B	2363866	B_1157	2337878	2364083	6
10B_2363881	10B	2363881	B_1157	2337878	2364083	6
10B_2364083	10B	2364083	B_1157	2337878	2364083	6
10B_2388775	10B	2388775	B_1158	2388775	2388818	2
10B_2388818	10B	2388818	B_1158	2388775	2388818	2
10B_2421833	10B	2421833	NA	NA	NA	NA
10B_2456018	10B	2456018	NA	NA	NA	NA
10B_2465587	10B	2465587	NA	NA	NA	NA
10B_2584933	10B	2584933	NA	NA	NA	NA
10B_2584935	10B	2584935	NA	NA	NA	NA
10B_2585158	10B	2585158	B_1159	2585158	2628253	5
10B_2585222	10B	2585222	B_1159	2585158	2628253	5
10B_2585946	10B	2585946	B_1159	2585158	2628253	5
10B_2585969	10B	2585969	B_1159	2585158	2628253	5
10B_2601770	10B	2601770	B_1159	2585158	2628253	5
10B_2628253	10B	2628253	B_1159	2585158	2628253	5
10B_2628432	10B	2628432	NA	NA	NA	NA
10B_2851728	10B	2851728	NA	NA	NA	NA
10B_3063391	10B	3063391	NA	NA	NA	NA
10B_3079393	10B	3079393	NA	NA	NA	NA
10B_3089554	10B	3089554	NA	NA	NA	NA
10B_3089578	10B	3089578	NA	NA	NA	NA
10B_3106714	10B	3106714	NA	NA	NA	NA
10B_3106754	10B	3106754	NA	NA	NA	NA
10B_3119232	10B	3119232	NA	NA	NA	NA
10B_3394793	10B	3394793	NA	NA	NA	NA
10B_3622468	10B	3622468	NA	NA	NA	NA
10B_3926620	10B	3926620	B_1160	3926620	3926930	2
10B_3926930	10B	3926930	B_1160	3926620	3926930	2
10B_3926931	10B	3926931	NA	NA	NA	NA
10B_4278251	10B	4278251	NA	NA	NA	NA
10B_4312121	10B	4312121	NA	NA	NA	NA
10B_4547070	10B	4547070	NA	NA	NA	NA
10B_4735642	10B	4735642	NA	NA	NA	NA
10B_4750747	10B	4750747	NA	NA	NA	NA
10B_4869323	10B	4869323	NA	NA	NA	NA
10B_4869624	10B	4869624	NA	NA	NA	NA
10B_4922209	10B	4922209	B_1161	4922209	4922512	3
10B_4922256	10B	4922256	B_1161	4922209	4922512	3
10B_4922512	10B	4922512	B_1161	4922209	4922512	3
10B_4978473	10B	4978473	NA	NA	NA	NA
10B_5114724	10B	5114724	NA	NA	NA	NA
10B_5116246	10B	5116246	NA	NA	NA	NA
10B_5172023	10B	5172023	B_1162	5172023	5172278	2
10B_5172278	10B	5172278	B_1162	5172023	5172278	2
10B_5193028	10B	5193028	NA	NA	NA	NA
10B_5231015	10B	5231015	B_1163	5231015	5410867	13
10B_5236289	10B	5236289	B_1163	5231015	5410867	13
10B_5303733	10B	5303733	B_1163	5231015	5410867	13
10B_5304006	10B	5304006	B_1163	5231015	5410867	13
10B_5304025	10B	5304025	B_1163	5231015	5410867	13
10B_5304052	10B	5304052	B_1163	5231015	5410867	13
10B_5304053	10B	5304053	B_1163	5231015	5410867	13
10B_5304096	10B	5304096	B_1163	5231015	5410867	13
10B_5304113	10B	5304113	B_1163	5231015	5410867	13
10B_5304409	10B	5304409	B_1163	5231015	5410867	13
10B_5304457	10B	5304457	B_1163	5231015	5410867	13
10B_5304461	10B	5304461	B_1163	5231015	5410867	13
10B_5304486	10B	5304486	B_1163	5231015	5410867	13
10B_5334971	10B	5334971	B_1163	5231015	5410867	13
10B_5410867	10B	5410867	B_1163	5231015	5410867	13
10B_5553650	10B	5553650	NA	NA	NA	NA
10B_5796635	10B	5796635	NA	NA	NA	NA
10B_5851584	10B	5851584	NA	NA	NA	NA
10B_5894060	10B	5894060	NA	NA	NA	NA
10B_5894070	10B	5894070	NA	NA	NA	NA
10B_5894071	10B	5894071	NA	NA	NA	NA
10B_5898007	10B	5898007	NA	NA	NA	NA
10B_5898230	10B	5898230	NA	NA	NA	NA
10B_5906091	10B	5906091	NA	NA	NA	NA
10B_5927965	10B	5927965	NA	NA	NA	NA
10B_5949625	10B	5949625	B_1164	5949625	5949684	4
10B_5949654	10B	5949654	B_1164	5949625	5949684	4
10B_5949668	10B	5949668	B_1164	5949625	5949684	4
10B_5949684	10B	5949684	B_1164	5949625	5949684	4
10B_6002104	10B	6002104	B_1165	6002104	6006994	5
10B_6002292	10B	6002292	B_1165	6002104	6006994	5
10B_6006676	10B	6006676	B_1165	6002104	6006994	5
10B_6006858	10B	6006858	B_1165	6002104	6006994	5
10B_6006994	10B	6006994	B_1165	6002104	6006994	5
10B_6096677	10B	6096677	NA	NA	NA	NA
10B_6194228	10B	6194228	NA	NA	NA	NA
10B_6475152	10B	6475152	NA	NA	NA	NA
10B_6584340	10B	6584340	NA	NA	NA	NA
10B_6773904	10B	6773904	NA	NA	NA	NA
10B_6944635	10B	6944635	NA	NA	NA	NA
10B_6944642	10B	6944642	NA	NA	NA	NA
10B_7109116	10B	7109116	NA	NA	NA	NA
10B_7164428	10B	7164428	NA	NA	NA	NA
10B_7420802	10B	7420802	NA	NA	NA	NA
10B_7448638	10B	7448638	NA	NA	NA	NA
10B_7480704	10B	7480704	NA	NA	NA	NA
10B_7541540	10B	7541540	NA	NA	NA	NA
10B_7541670	10B	7541670	NA	NA	NA	NA
10B_7642597	10B	7642597	NA	NA	NA	NA
10B_7655350	10B	7655350	NA	NA	NA	NA
10B_7655363	10B	7655363	NA	NA	NA	NA
10B_7754261	10B	7754261	NA	NA	NA	NA
10B_7754270	10B	7754270	NA	NA	NA	NA
10B_7754547	10B	7754547	NA	NA	NA	NA
10B_7755830	10B	7755830	NA	NA	NA	NA
10B_7755854	10B	7755854	NA	NA	NA	NA
10B_7813200	10B	7813200	NA	NA	NA	NA
10B_7833087	10B	7833087	NA	NA	NA	NA
10B_7919080	10B	7919080	NA	NA	NA	NA
10B_7939528	10B	7939528	NA	NA	NA	NA
10B_7970398	10B	7970398	NA	NA	NA	NA
10B_8045267	10B	8045267	NA	NA	NA	NA
10B_8086754	10B	8086754	NA	NA	NA	NA
10B_8149040	10B	8149040	NA	NA	NA	NA
10B_8190341	10B	8190341	NA	NA	NA	NA
10B_8205707	10B	8205707	NA	NA	NA	NA
10B_8236944	10B	8236944	NA	NA	NA	NA
10B_8236952	10B	8236952	NA	NA	NA	NA
10B_8239107	10B	8239107	NA	NA	NA	NA
10B_8239156	10B	8239156	NA	NA	NA	NA
10B_8239168	10B	8239168	NA	NA	NA	NA
10B_8239838	10B	8239838	NA	NA	NA	NA
10B_8423463	10B	8423463	NA	NA	NA	NA
10B_8453554	10B	8453554	NA	NA	NA	NA
10B_8453885	10B	8453885	NA	NA	NA	NA
10B_8454230	10B	8454230	NA	NA	NA	NA
10B_8454244	10B	8454244	NA	NA	NA	NA
10B_8454254	10B	8454254	NA	NA	NA	NA
10B_8454274	10B	8454274	NA	NA	NA	NA
10B_8454276	10B	8454276	NA	NA	NA	NA
10B_8488337	10B	8488337	NA	NA	NA	NA
10B_8638580	10B	8638580	NA	NA	NA	NA
10B_8735407	10B	8735407	NA	NA	NA	NA
10B_8783812	10B	8783812	NA	NA	NA	NA
10B_8812495	10B	8812495	NA	NA	NA	NA
10B_8889705	10B	8889705	NA	NA	NA	NA
10B_8963272	10B	8963272	NA	NA	NA	NA
10B_8977919	10B	8977919	B_1166	8977919	9126461	5
10B_8978277	10B	8978277	B_1166	8977919	9126461	5
10B_8985237	10B	8985237	B_1166	8977919	9126461	5
10B_8985278	10B	8985278	B_1166	8977919	9126461	5
10B_9126378	10B	9126378	B_1166	8977919	9126461	5
10B_9126461	10B	9126461	B_1166	8977919	9126461	5
10B_9128119	10B	9128119	NA	NA	NA	NA
10B_9141246	10B	9141246	B_1167	9141246	9189811	6
10B_9141334	10B	9141334	B_1167	9141246	9189811	6
10B_9170933	10B	9170933	B_1167	9141246	9189811	6
10B_9171200	10B	9171200	B_1167	9141246	9189811	6
10B_9187874	10B	9187874	B_1167	9141246	9189811	6
10B_9188207	10B	9188207	B_1167	9141246	9189811	6
10B_9189811	10B	9189811	B_1167	9141246	9189811	6
10B_9484252	10B	9484252	NA	NA	NA	NA
10B_9568690	10B	9568690	B_1168	9568690	9755098	7
10B_9570447	10B	9570447	B_1168	9568690	9755098	7
10B_9583155	10B	9583155	B_1168	9568690	9755098	7
10B_9583195	10B	9583195	B_1168	9568690	9755098	7
10B_9584639	10B	9584639	B_1168	9568690	9755098	7
10B_9584641	10B	9584641	B_1168	9568690	9755098	7
10B_9584657	10B	9584657	B_1168	9568690	9755098	7
10B_9755098	10B	9755098	B_1168	9568690	9755098	7
10B_9755120	10B	9755120	NA	NA	NA	NA
10B_9755346	10B	9755346	B_1169	9755346	9866827	8
10B_9756325	10B	9756325	B_1169	9755346	9866827	8
10B_9800907	10B	9800907	B_1169	9755346	9866827	8
10B_9831694	10B	9831694	B_1169	9755346	9866827	8
10B_9856550	10B	9856550	B_1169	9755346	9866827	8
10B_9856551	10B	9856551	B_1169	9755346	9866827	8
10B_9856785	10B	9856785	B_1169	9755346	9866827	8
10B_9856834	10B	9856834	B_1169	9755346	9866827	8
10B_9866744	10B	9866744	B_1169	9755346	9866827	8
10B_9866827	10B	9866827	B_1169	9755346	9866827	8
10B_9866828	10B	9866828	NA	NA	NA	NA
10B_9913606	10B	9913606	B_1170	9913606	9973134	7
10B_9949649	10B	9949649	B_1170	9913606	9973134	7
10B_9949688	10B	9949688	B_1170	9913606	9973134	7
10B_9949966	10B	9949966	B_1170	9913606	9973134	7
10B_9950000	10B	9950000	B_1170	9913606	9973134	7
10B_9950327	10B	9950327	B_1170	9913606	9973134	7
10B_9950331	10B	9950331	B_1170	9913606	9973134	7
10B_9972838	10B	9972838	B_1170	9913606	9973134	7
10B_9973134	10B	9973134	B_1170	9913606	9973134	7
10B_10027653	10B	10027653	NA	NA	NA	NA
10B_10070671	10B	10070671	NA	NA	NA	NA
10B_10071042	10B	10071042	NA	NA	NA	NA
10B_10097073	10B	10097073	B_1171	10097073	10247598	12
10B_10134895	10B	10134895	B_1171	10097073	10247598	12
10B_10134898	10B	10134898	B_1171	10097073	10247598	12
10B_10134917	10B	10134917	B_1171	10097073	10247598	12
10B_10191839	10B	10191839	B_1171	10097073	10247598	12
10B_10199765	10B	10199765	B_1171	10097073	10247598	12
10B_10199794	10B	10199794	B_1171	10097073	10247598	12
10B_10215153	10B	10215153	B_1171	10097073	10247598	12
10B_10215448	10B	10215448	B_1171	10097073	10247598	12
10B_10215479	10B	10215479	B_1171	10097073	10247598	12
10B_10215522	10B	10215522	B_1171	10097073	10247598	12
10B_10247598	10B	10247598	B_1171	10097073	10247598	12
10B_10247643	10B	10247643	B_1172	10247643	10247649	2
10B_10247649	10B	10247649	B_1172	10247643	10247649	2
10B_10259444	10B	10259444	NA	NA	NA	NA
10B_10286080	10B	10286080	NA	NA	NA	NA
10B_10286388	10B	10286388	NA	NA	NA	NA
10B_10332082	10B	10332082	NA	NA	NA	NA
10B_10548058	10B	10548058	B_1173	10548058	10549559	2
10B_10549559	10B	10549559	B_1173	10548058	10549559	2
10B_10549643	10B	10549643	NA	NA	NA	NA
10B_10549902	10B	10549902	NA	NA	NA	NA
10B_10584886	10B	10584886	NA	NA	NA	NA
10B_10646666	10B	10646666	NA	NA	NA	NA
10B_10742837	10B	10742837	NA	NA	NA	NA
10B_10751473	10B	10751473	NA	NA	NA	NA
10B_10793726	10B	10793726	NA	NA	NA	NA
10B_11161037	10B	11161037	NA	NA	NA	NA
10B_11238488	10B	11238488	NA	NA	NA	NA
10B_11272391	10B	11272391	NA	NA	NA	NA
10B_11458588	10B	11458588	NA	NA	NA	NA
10B_11458800	10B	11458800	NA	NA	NA	NA
10B_11801177	10B	11801177	NA	NA	NA	NA
10B_11834052	10B	11834052	NA	NA	NA	NA
10B_11834089	10B	11834089	NA	NA	NA	NA
10B_11851354	10B	11851354	NA	NA	NA	NA
10B_11882458	10B	11882458	NA	NA	NA	NA
10B_11882686	10B	11882686	NA	NA	NA	NA
10B_11965013	10B	11965013	NA	NA	NA	NA
10B_11973903	10B	11973903	NA	NA	NA	NA
10B_12123810	10B	12123810	B_1174	12123810	12124078	4
10B_12123827	10B	12123827	B_1174	12123810	12124078	4
10B_12123857	10B	12123857	B_1174	12123810	12124078	4
10B_12124078	10B	12124078	B_1174	12123810	12124078	4
10B_12246237	10B	12246237	NA	NA	NA	NA
10B_12399037	10B	12399037	NA	NA	NA	NA
10B_12399301	10B	12399301	NA	NA	NA	NA
10B_12687772	10B	12687772	NA	NA	NA	NA
10B_12762240	10B	12762240	NA	NA	NA	NA
10B_12762249	10B	12762249	NA	NA	NA	NA
10B_12762280	10B	12762280	NA	NA	NA	NA
10B_12762291	10B	12762291	NA	NA	NA	NA
10B_12762294	10B	12762294	NA	NA	NA	NA
10B_12839401	10B	12839401	NA	NA	NA	NA
10B_13001231	10B	13001231	NA	NA	NA	NA
10B_13115415	10B	13115415	NA	NA	NA	NA
10B_13135724	10B	13135724	NA	NA	NA	NA
10B_13194512	10B	13194512	NA	NA	NA	NA
10B_13194520	10B	13194520	NA	NA	NA	NA
10B_13214457	10B	13214457	NA	NA	NA	NA
10B_13246500	10B	13246500	NA	NA	NA	NA
10B_13371689	10B	13371689	NA	NA	NA	NA
10B_13443381	10B	13443381	NA	NA	NA	NA
10B_13523246	10B	13523246	NA	NA	NA	NA
10B_13540650	10B	13540650	NA	NA	NA	NA
10B_13540710	10B	13540710	NA	NA	NA	NA
10B_13540979	10B	13540979	NA	NA	NA	NA
10B_13541023	10B	13541023	NA	NA	NA	NA
10B_13648189	10B	13648189	NA	NA	NA	NA
10B_13732866	10B	13732866	NA	NA	NA	NA
10B_13732909	10B	13732909	NA	NA	NA	NA
10B_13860867	10B	13860867	NA	NA	NA	NA
10B_13893186	10B	13893186	NA	NA	NA	NA
10B_13946265	10B	13946265	NA	NA	NA	NA
10B_13997527	10B	13997527	NA	NA	NA	NA
10B_13997560	10B	13997560	NA	NA	NA	NA
10B_14007731	10B	14007731	NA	NA	NA	NA
10B_14019914	10B	14019914	NA	NA	NA	NA
10B_14131245	10B	14131245	NA	NA	NA	NA
10B_14131253	10B	14131253	NA	NA	NA	NA
10B_14131265	10B	14131265	NA	NA	NA	NA
10B_14132247	10B	14132247	NA	NA	NA	NA
10B_14180237	10B	14180237	NA	NA	NA	NA
10B_14323849	10B	14323849	NA	NA	NA	NA
10B_14330493	10B	14330493	NA	NA	NA	NA
10B_14331364	10B	14331364	NA	NA	NA	NA
10B_14331425	10B	14331425	NA	NA	NA	NA
10B_14331433	10B	14331433	NA	NA	NA	NA
10B_14381508	10B	14381508	NA	NA	NA	NA
10B_14393960	10B	14393960	NA	NA	NA	NA
10B_14436383	10B	14436383	NA	NA	NA	NA
10B_14436806	10B	14436806	B_1175	14436806	14636682	6
10B_14498857	10B	14498857	B_1175	14436806	14636682	6
10B_14499163	10B	14499163	B_1175	14436806	14636682	6
10B_14499188	10B	14499188	B_1175	14436806	14636682	6
10B_14538361	10B	14538361	B_1175	14436806	14636682	6
10B_14616522	10B	14616522	B_1175	14436806	14636682	6
10B_14616528	10B	14616528	B_1175	14436806	14636682	6
10B_14616851	10B	14616851	B_1175	14436806	14636682	6
10B_14616899	10B	14616899	B_1175	14436806	14636682	6
10B_14636676	10B	14636676	B_1175	14436806	14636682	6
10B_14636682	10B	14636682	B_1175	14436806	14636682	6
10B_14637231	10B	14637231	NA	NA	NA	NA
10B_14676414	10B	14676414	B_1176	14676414	14676696	2
10B_14676696	10B	14676696	B_1176	14676414	14676696	2
10B_14751635	10B	14751635	NA	NA	NA	NA
10B_14772892	10B	14772892	NA	NA	NA	NA
10B_14780805	10B	14780805	NA	NA	NA	NA
10B_14807019	10B	14807019	NA	NA	NA	NA
10B_14807035	10B	14807035	NA	NA	NA	NA
10B_14807331	10B	14807331	NA	NA	NA	NA
10B_14815429	10B	14815429	NA	NA	NA	NA
10B_14816458	10B	14816458	NA	NA	NA	NA
10B_14816694	10B	14816694	B_1177	14816694	14816705	2
10B_14816705	10B	14816705	B_1177	14816694	14816705	2
10B_14828223	10B	14828223	NA	NA	NA	NA
10B_15220627	10B	15220627	NA	NA	NA	NA
10B_15433739	10B	15433739	B_1178	15433739	15447381	6
10B_15433978	10B	15433978	B_1178	15433739	15447381	6
10B_15433981	10B	15433981	B_1178	15433739	15447381	6
10B_15447049	10B	15447049	B_1178	15433739	15447381	6
10B_15447112	10B	15447112	B_1178	15433739	15447381	6
10B_15447381	10B	15447381	B_1178	15433739	15447381	6
10B_15447388	10B	15447388	NA	NA	NA	NA
10B_15456803	10B	15456803	NA	NA	NA	NA
10B_15459976	10B	15459976	NA	NA	NA	NA
10B_15529777	10B	15529777	NA	NA	NA	NA
10B_15618250	10B	15618250	NA	NA	NA	NA
10B_15628097	10B	15628097	NA	NA	NA	NA
10B_15732151	10B	15732151	NA	NA	NA	NA
10B_15774904	10B	15774904	NA	NA	NA	NA
10B_15832850	10B	15832850	NA	NA	NA	NA
10B_15871848	10B	15871848	NA	NA	NA	NA
10B_15885134	10B	15885134	B_1179	15885134	15902278	3
10B_15885429	10B	15885429	B_1179	15885134	15902278	3
10B_15902278	10B	15902278	B_1179	15885134	15902278	3
10B_16283393	10B	16283393	NA	NA	NA	NA
10B_16430944	10B	16430944	NA	NA	NA	NA
10B_16431233	10B	16431233	NA	NA	NA	NA
10B_16656288	10B	16656288	NA	NA	NA	NA
10B_16978858	10B	16978858	NA	NA	NA	NA
10B_17622750	10B	17622750	NA	NA	NA	NA
10B_17640376	10B	17640376	NA	NA	NA	NA
10B_17651375	10B	17651375	NA	NA	NA	NA
10B_17686625	10B	17686625	NA	NA	NA	NA
10B_17881282	10B	17881282	NA	NA	NA	NA
10B_18081585	10B	18081585	NA	NA	NA	NA
10B_18156147	10B	18156147	NA	NA	NA	NA
10B_18177030	10B	18177030	NA	NA	NA	NA
10B_18279298	10B	18279298	NA	NA	NA	NA
10B_18280875	10B	18280875	NA	NA	NA	NA
10B_18285105	10B	18285105	NA	NA	NA	NA
10B_18519053	10B	18519053	NA	NA	NA	NA
10B_18685400	10B	18685400	NA	NA	NA	NA
10B_18712279	10B	18712279	NA	NA	NA	NA
10B_18791488	10B	18791488	NA	NA	NA	NA
10B_18835165	10B	18835165	NA	NA	NA	NA
10B_18846397	10B	18846397	NA	NA	NA	NA
10B_18915948	10B	18915948	NA	NA	NA	NA
10B_18918442	10B	18918442	NA	NA	NA	NA
10B_18964483	10B	18964483	NA	NA	NA	NA
10B_19058388	10B	19058388	NA	NA	NA	NA
10B_19058705	10B	19058705	NA	NA	NA	NA
10B_19111773	10B	19111773	B_1180	19111773	19112082	2
10B_19112082	10B	19112082	B_1180	19111773	19112082	2
10B_19124755	10B	19124755	NA	NA	NA	NA
10B_19460765	10B	19460765	B_1181	19460765	19460832	3
10B_19460826	10B	19460826	B_1181	19460765	19460832	3
10B_19460832	10B	19460832	B_1181	19460765	19460832	3
10B_19510687	10B	19510687	NA	NA	NA	NA
10B_19566907	10B	19566907	NA	NA	NA	NA
10B_19570575	10B	19570575	B_1182	19570575	19570743	2
10B_19570743	10B	19570743	B_1182	19570575	19570743	2
10B_19652729	10B	19652729	NA	NA	NA	NA
10B_19652765	10B	19652765	NA	NA	NA	NA
10B_19692163	10B	19692163	NA	NA	NA	NA
10B_19778121	10B	19778121	B_1183	19778121	19778413	4
10B_19778149	10B	19778149	B_1183	19778121	19778413	4
10B_19778213	10B	19778213	B_1183	19778121	19778413	4
10B_19778377	10B	19778377	B_1183	19778121	19778413	4
10B_19778413	10B	19778413	B_1183	19778121	19778413	4
10B_19986026	10B	19986026	NA	NA	NA	NA
1A_206453	1A	206453	NA	NA	NA	NA
1A_225085	1A	225085	NA	NA	NA	NA
1A_312539	1A	312539	NA	NA	NA	NA
1A_345165	1A	345165	NA	NA	NA	NA
1A_363544	1A	363544	B_1	363544	363855	2
1A_363855	1A	363855	B_1	363544	363855	2
1A_410531	1A	410531	B_2	410531	423316	4
1A_410547	1A	410547	B_2	410531	423316	4
1A_422619	1A	422619	B_2	410531	423316	4
1A_422621	1A	422621	B_2	410531	423316	4
1A_423316	1A	423316	B_2	410531	423316	4
1A_487593	1A	487593	NA	NA	NA	NA
1A_491309	1A	491309	NA	NA	NA	NA
1A_540221	1A	540221	NA	NA	NA	NA
1A_651644	1A	651644	NA	NA	NA	NA
1A_758060	1A	758060	NA	NA	NA	NA
1A_878978	1A	878978	NA	NA	NA	NA
1A_1005831	1A	1005831	NA	NA	NA	NA
1A_1018242	1A	1018242	NA	NA	NA	NA
1A_1237645	1A	1237645	NA	NA	NA	NA
1A_1313393	1A	1313393	B_3	1313393	1366110	6
1A_1313707	1A	1313707	B_3	1313393	1366110	6
1A_1313727	1A	1313727	B_3	1313393	1366110	6
1A_1313734	1A	1313734	B_3	1313393	1366110	6
1A_1334522	1A	1334522	B_3	1313393	1366110	6
1A_1366110	1A	1366110	B_3	1313393	1366110	6
1A_1472602	1A	1472602	NA	NA	NA	NA
1A_1571587	1A	1571587	NA	NA	NA	NA
1A_1639354	1A	1639354	NA	NA	NA	NA
1A_1736302	1A	1736302	NA	NA	NA	NA
1A_1842507	1A	1842507	NA	NA	NA	NA
1A_1842747	1A	1842747	NA	NA	NA	NA
1A_1871697	1A	1871697	NA	NA	NA	NA
1A_2146617	1A	2146617	B_4	2146617	2275400	5
1A_2159655	1A	2159655	B_4	2146617	2275400	5
1A_2175604	1A	2175604	B_4	2146617	2275400	5
1A_2175631	1A	2175631	B_4	2146617	2275400	5
1A_2275400	1A	2275400	B_4	2146617	2275400	5
1A_2488028	1A	2488028	NA	NA	NA	NA
1A_2899806	1A	2899806	NA	NA	NA	NA
1A_2997179	1A	2997179	NA	NA	NA	NA
1A_3016394	1A	3016394	NA	NA	NA	NA
1A_3016427	1A	3016427	NA	NA	NA	NA
1A_3016433	1A	3016433	NA	NA	NA	NA
1A_3083409	1A	3083409	NA	NA	NA	NA
1A_3111307	1A	3111307	NA	NA	NA	NA
1A_3160694	1A	3160694	NA	NA	NA	NA
1A_3215237	1A	3215237	NA	NA	NA	NA
1A_3215265	1A	3215265	NA	NA	NA	NA
1A_3353606	1A	3353606	NA	NA	NA	NA
1A_3353880	1A	3353880	NA	NA	NA	NA
1A_3353901	1A	3353901	NA	NA	NA	NA
1A_3353939	1A	3353939	NA	NA	NA	NA
1A_3399854	1A	3399854	NA	NA	NA	NA
1A_3399861	1A	3399861	NA	NA	NA	NA
1A_3399862	1A	3399862	NA	NA	NA	NA
1A_3423382	1A	3423382	NA	NA	NA	NA
1A_3448380	1A	3448380	NA	NA	NA	NA
1A_3465857	1A	3465857	NA	NA	NA	NA
1A_3511480	1A	3511480	NA	NA	NA	NA
1A_3558780	1A	3558780	B_5	3558780	3570581	7
1A_3558794	1A	3558794	B_5	3558780	3570581	7
1A_3558807	1A	3558807	B_5	3558780	3570581	7
1A_3558823	1A	3558823	B_5	3558780	3570581	7
1A_3558864	1A	3558864	B_5	3558780	3570581	7
1A_3570580	1A	3570580	B_5	3558780	3570581	7
1A_3570581	1A	3570581	B_5	3558780	3570581	7
1A_3603677	1A	3603677	NA	NA	NA	NA
1A_3725246	1A	3725246	B_6	3725246	3725309	2
1A_3725309	1A	3725309	B_6	3725246	3725309	2
1A_3798904	1A	3798904	NA	NA	NA	NA
1A_3803579	1A	3803579	B_7	3803579	3803611	2
1A_3803611	1A	3803611	B_7	3803579	3803611	2
1A_3922951	1A	3922951	NA	NA	NA	NA
1A_3922968	1A	3922968	B_8	3922968	3923243	2
1A_3923243	1A	3923243	B_8	3922968	3923243	2
1A_4003990	1A	4003990	B_9	4003990	4004318	3
1A_4004018	1A	4004018	B_9	4003990	4004318	3
1A_4004318	1A	4004318	B_9	4003990	4004318	3
1A_4051387	1A	4051387	NA	NA	NA	NA
1A_4105887	1A	4105887	NA	NA	NA	NA
1A_4134424	1A	4134424	B_10	4134424	4134671	2
1A_4134671	1A	4134671	B_10	4134424	4134671	2
1A_4355005	1A	4355005	NA	NA	NA	NA
1A_4416297	1A	4416297	NA	NA	NA	NA
1A_4416317	1A	4416317	NA	NA	NA	NA
1A_4428017	1A	4428017	NA	NA	NA	NA
1A_4548101	1A	4548101	NA	NA	NA	NA
1A_4604929	1A	4604929	NA	NA	NA	NA
1A_4636171	1A	4636171	NA	NA	NA	NA
1A_4681482	1A	4681482	NA	NA	NA	NA
1A_4681799	1A	4681799	NA	NA	NA	NA
1A_4709350	1A	4709350	NA	NA	NA	NA
1A_4777007	1A	4777007	NA	NA	NA	NA
1A_4908197	1A	4908197	NA	NA	NA	NA
1A_5029350	1A	5029350	NA	NA	NA	NA
1A_5257448	1A	5257448	NA	NA	NA	NA
1A_5257494	1A	5257494	NA	NA	NA	NA
1A_5430659	1A	5430659	NA	NA	NA	NA
1A_5431042	1A	5431042	NA	NA	NA	NA
1A_5435570	1A	5435570	NA	NA	NA	NA
1A_5550826	1A	5550826	NA	NA	NA	NA
1A_5578989	1A	5578989	NA	NA	NA	NA
1A_5609393	1A	5609393	NA	NA	NA	NA
1A_5609429	1A	5609429	NA	NA	NA	NA
1A_5719547	1A	5719547	NA	NA	NA	NA
1A_5894207	1A	5894207	NA	NA	NA	NA
1A_5963596	1A	5963596	NA	NA	NA	NA
1A_6343839	1A	6343839	B_11	6343839	6357496	3
1A_6357134	1A	6357134	B_11	6343839	6357496	3
1A_6357413	1A	6357413	B_11	6343839	6357496	3
1A_6357496	1A	6357496	B_11	6343839	6357496	3
1A_6674932	1A	6674932	B_12	6674932	6675261	3
1A_6674978	1A	6674978	B_12	6674932	6675261	3
1A_6675261	1A	6675261	B_12	6674932	6675261	3
1A_6783830	1A	6783830	NA	NA	NA	NA
1A_6933328	1A	6933328	NA	NA	NA	NA
1A_6933342	1A	6933342	NA	NA	NA	NA
1A_6964065	1A	6964065	NA	NA	NA	NA
1A_7034944	1A	7034944	NA	NA	NA	NA
1A_7064740	1A	7064740	NA	NA	NA	NA
1A_7181856	1A	7181856	B_13	7181856	7254566	5
1A_7182127	1A	7182127	B_13	7181856	7254566	5
1A_7189994	1A	7189994	B_13	7181856	7254566	5
1A_7217388	1A	7217388	B_13	7181856	7254566	5
1A_7217683	1A	7217683	B_13	7181856	7254566	5
1A_7229348	1A	7229348	B_13	7181856	7254566	5
1A_7254566	1A	7254566	B_13	7181856	7254566	5
1A_7464167	1A	7464167	NA	NA	NA	NA
1A_7464548	1A	7464548	NA	NA	NA	NA
1A_7501810	1A	7501810	B_14	7501810	7501812	2
1A_7501812	1A	7501812	B_14	7501810	7501812	2
1A_7502865	1A	7502865	NA	NA	NA	NA
1A_7503870	1A	7503870	NA	NA	NA	NA
1A_7503911	1A	7503911	NA	NA	NA	NA
1A_7505424	1A	7505424	NA	NA	NA	NA
1A_7679151	1A	7679151	NA	NA	NA	NA
1A_7848939	1A	7848939	NA	NA	NA	NA
1A_7849237	1A	7849237	B_15	7849237	7849271	2
1A_7849271	1A	7849271	B_15	7849237	7849271	2
1A_7849275	1A	7849275	B_16	7849275	7849822	4
1A_7849281	1A	7849281	B_16	7849275	7849822	4
1A_7849288	1A	7849288	B_16	7849275	7849822	4
1A_7849822	1A	7849822	B_16	7849275	7849822	4
1A_7922766	1A	7922766	B_17	7922766	7935342	2
1A_7935342	1A	7935342	B_17	7922766	7935342	2
1A_7985553	1A	7985553	NA	NA	NA	NA
1A_7986463	1A	7986463	B_18	7986463	8024135	4
1A_7992325	1A	7992325	B_18	7986463	8024135	4
1A_7992601	1A	7992601	B_18	7986463	8024135	4
1A_8000520	1A	8000520	B_18	7986463	8024135	4
1A_8024135	1A	8024135	B_18	7986463	8024135	4
1A_8024145	1A	8024145	NA	NA	NA	NA
1A_8024168	1A	8024168	NA	NA	NA	NA
1A_8110235	1A	8110235	B_19	8110235	8110299	2
1A_8110299	1A	8110299	B_19	8110235	8110299	2
1A_8184937	1A	8184937	NA	NA	NA	NA
1A_8235803	1A	8235803	NA	NA	NA	NA
1A_8245073	1A	8245073	NA	NA	NA	NA
1A_8278191	1A	8278191	NA	NA	NA	NA
1A_8295692	1A	8295692	NA	NA	NA	NA
1A_8338612	1A	8338612	NA	NA	NA	NA
1A_8338873	1A	8338873	NA	NA	NA	NA
1A_8551322	1A	8551322	NA	NA	NA	NA
1A_8614515	1A	8614515	NA	NA	NA	NA
1A_8619792	1A	8619792	B_20	8619792	8633846	3
1A_8627564	1A	8627564	B_20	8619792	8633846	3
1A_8633846	1A	8633846	B_20	8619792	8633846	3
1A_8676686	1A	8676686	B_21	8676686	8694136	2
1A_8694136	1A	8694136	B_21	8676686	8694136	2
1A_8716146	1A	8716146	NA	NA	NA	NA
1A_8735022	1A	8735022	NA	NA	NA	NA
1A_8757375	1A	8757375	NA	NA	NA	NA
1A_8757406	1A	8757406	NA	NA	NA	NA
1A_8789260	1A	8789260	NA	NA	NA	NA
1A_8898413	1A	8898413	B_22	8898413	8905493	4
1A_8905184	1A	8905184	B_22	8898413	8905493	4
1A_8905252	1A	8905252	B_22	8898413	8905493	4
1A_8905493	1A	8905493	B_22	8898413	8905493	4
1A_8908387	1A	8908387	NA	NA	NA	NA
1A_8910528	1A	8910528	NA	NA	NA	NA
1A_8973741	1A	8973741	NA	NA	NA	NA
1A_8994843	1A	8994843	NA	NA	NA	NA
1A_9053953	1A	9053953	B_23	9053953	9054277	7
1A_9053964	1A	9053964	B_23	9053953	9054277	7
1A_9053978	1A	9053978	B_23	9053953	9054277	7
1A_9054213	1A	9054213	B_23	9053953	9054277	7
1A_9054223	1A	9054223	B_23	9053953	9054277	7
1A_9054251	1A	9054251	B_23	9053953	9054277	7
1A_9054277	1A	9054277	B_23	9053953	9054277	7
1A_9131888	1A	9131888	NA	NA	NA	NA
1A_9132150	1A	9132150	NA	NA	NA	NA
1A_9142039	1A	9142039	NA	NA	NA	NA
1A_9142373	1A	9142373	NA	NA	NA	NA
1A_9164499	1A	9164499	NA	NA	NA	NA
1A_9175436	1A	9175436	NA	NA	NA	NA
1A_9197750	1A	9197750	NA	NA	NA	NA
1A_9642540	1A	9642540	NA	NA	NA	NA
1A_9939212	1A	9939212	NA	NA	NA	NA
1A_10009406	1A	10009406	NA	NA	NA	NA
1A_10009427	1A	10009427	NA	NA	NA	NA
1A_10009475	1A	10009475	NA	NA	NA	NA
1A_10089396	1A	10089396	NA	NA	NA	NA
1A_10171346	1A	10171346	NA	NA	NA	NA
1A_10179062	1A	10179062	NA	NA	NA	NA
1A_10179348	1A	10179348	NA	NA	NA	NA
1A_10343344	1A	10343344	NA	NA	NA	NA
1A_10345173	1A	10345173	NA	NA	NA	NA
1A_10580011	1A	10580011	NA	NA	NA	NA
1A_10580429	1A	10580429	NA	NA	NA	NA
1A_10756439	1A	10756439	NA	NA	NA	NA
1A_10870865	1A	10870865	NA	NA	NA	NA
1A_10870904	1A	10870904	NA	NA	NA	NA
1A_10870918	1A	10870918	NA	NA	NA	NA
1A_10871188	1A	10871188	NA	NA	NA	NA
1A_10874875	1A	10874875	NA	NA	NA	NA
1A_11029367	1A	11029367	NA	NA	NA	NA
1A_11178504	1A	11178504	NA	NA	NA	NA
1A_11485272	1A	11485272	NA	NA	NA	NA
1A_11550037	1A	11550037	NA	NA	NA	NA
1A_11712343	1A	11712343	NA	NA	NA	NA
1A_11713649	1A	11713649	NA	NA	NA	NA
1A_11799183	1A	11799183	NA	NA	NA	NA
1A_11822650	1A	11822650	B_24	11822650	11943816	6
1A_11879746	1A	11879746	B_24	11822650	11943816	6
1A_11917373	1A	11917373	B_24	11822650	11943816	6
1A_11917394	1A	11917394	B_24	11822650	11943816	6
1A_11917395	1A	11917395	B_24	11822650	11943816	6
1A_11943816	1A	11943816	B_24	11822650	11943816	6
1A_11979139	1A	11979139	NA	NA	NA	NA
1A_12352457	1A	12352457	NA	NA	NA	NA
1A_12422690	1A	12422690	B_25	12422690	12422951	2
1A_12422951	1A	12422951	B_25	12422690	12422951	2
1A_12670631	1A	12670631	NA	NA	NA	NA
1A_12791153	1A	12791153	NA	NA	NA	NA
1A_13052933	1A	13052933	NA	NA	NA	NA
1A_13112195	1A	13112195	B_26	13112195	13112197	2
1A_13112197	1A	13112197	B_26	13112195	13112197	2
1A_13130480	1A	13130480	NA	NA	NA	NA
1A_13136965	1A	13136965	NA	NA	NA	NA
1A_13165506	1A	13165506	NA	NA	NA	NA
1A_13182280	1A	13182280	NA	NA	NA	NA
1A_13182306	1A	13182306	NA	NA	NA	NA
1A_13182556	1A	13182556	NA	NA	NA	NA
1A_13182575	1A	13182575	NA	NA	NA	NA
1A_13212988	1A	13212988	NA	NA	NA	NA
1A_13252690	1A	13252690	NA	NA	NA	NA
1A_13252696	1A	13252696	NA	NA	NA	NA
1A_13252706	1A	13252706	NA	NA	NA	NA
1A_13252739	1A	13252739	NA	NA	NA	NA
1A_13252918	1A	13252918	NA	NA	NA	NA
1A_13252927	1A	13252927	NA	NA	NA	NA
1A_13252942	1A	13252942	NA	NA	NA	NA
1A_13252972	1A	13252972	NA	NA	NA	NA
1A_13252979	1A	13252979	NA	NA	NA	NA
1A_13253374	1A	13253374	NA	NA	NA	NA
1A_13257694	1A	13257694	NA	NA	NA	NA
1A_13298734	1A	13298734	NA	NA	NA	NA
1A_13298990	1A	13298990	NA	NA	NA	NA
1A_13345053	1A	13345053	NA	NA	NA	NA
1A_13345065	1A	13345065	NA	NA	NA	NA
1A_13345289	1A	13345289	NA	NA	NA	NA
1A_13407096	1A	13407096	B_27	13407096	13407825	3
1A_13407114	1A	13407114	B_27	13407096	13407825	3
1A_13407158	1A	13407158	B_27	13407096	13407825	3
1A_13407825	1A	13407825	B_27	13407096	13407825	3
1A_13457208	1A	13457208	B_28	13457208	13476793	2
1A_13476793	1A	13476793	B_28	13457208	13476793	2
1A_13476801	1A	13476801	NA	NA	NA	NA
1A_13496950	1A	13496950	NA	NA	NA	NA
1A_13731152	1A	13731152	NA	NA	NA	NA
1A_13802751	1A	13802751	B_29	13802751	13802833	3
1A_13802796	1A	13802796	B_29	13802751	13802833	3
1A_13802833	1A	13802833	B_29	13802751	13802833	3
1A_13803056	1A	13803056	B_30	13803056	13820968	3
1A_13807901	1A	13807901	B_30	13803056	13820968	3
1A_13820968	1A	13820968	B_30	13803056	13820968	3
1A_13834243	1A	13834243	NA	NA	NA	NA
1A_13905019	1A	13905019	NA	NA	NA	NA
1A_13905324	1A	13905324	NA	NA	NA	NA
1A_13905381	1A	13905381	NA	NA	NA	NA
1A_14100650	1A	14100650	B_31	14100650	14108350	4
1A_14100686	1A	14100686	B_31	14100650	14108350	4
1A_14100696	1A	14100696	B_31	14100650	14108350	4
1A_14108350	1A	14108350	B_31	14100650	14108350	4
1A_14313917	1A	14313917	NA	NA	NA	NA
1A_14555580	1A	14555580	NA	NA	NA	NA
1A_14669116	1A	14669116	NA	NA	NA	NA
1A_14669130	1A	14669130	NA	NA	NA	NA
1A_14767719	1A	14767719	NA	NA	NA	NA
1A_14987733	1A	14987733	NA	NA	NA	NA
1A_14987941	1A	14987941	NA	NA	NA	NA
1A_15244490	1A	15244490	NA	NA	NA	NA
1A_15259968	1A	15259968	NA	NA	NA	NA
1A_15571011	1A	15571011	NA	NA	NA	NA
1A_15958385	1A	15958385	NA	NA	NA	NA
1A_15958668	1A	15958668	NA	NA	NA	NA
1A_16102662	1A	16102662	NA	NA	NA	NA
1A_16102700	1A	16102700	NA	NA	NA	NA
1A_16102964	1A	16102964	NA	NA	NA	NA
1A_16128407	1A	16128407	NA	NA	NA	NA
1A_16128721	1A	16128721	NA	NA	NA	NA
1A_16133140	1A	16133140	NA	NA	NA	NA
1A_16133160	1A	16133160	NA	NA	NA	NA
1A_16133162	1A	16133162	NA	NA	NA	NA
1A_16133187	1A	16133187	NA	NA	NA	NA
1A_16220532	1A	16220532	NA	NA	NA	NA
1A_16392670	1A	16392670	NA	NA	NA	NA
1A_17635731	1A	17635731	NA	NA	NA	NA
1A_17770210	1A	17770210	NA	NA	NA	NA
1A_17945353	1A	17945353	NA	NA	NA	NA
1A_17952650	1A	17952650	B_32	17952650	17952996	2
1A_17952996	1A	17952996	B_32	17952650	17952996	2
1A_17955228	1A	17955228	NA	NA	NA	NA
1A_17979910	1A	17979910	NA	NA	NA	NA
1A_18034658	1A	18034658	B_33	18034658	18034662	2
1A_18034662	1A	18034662	B_33	18034658	18034662	2
1A_18218232	1A	18218232	NA	NA	NA	NA
1A_18223870	1A	18223870	NA	NA	NA	NA
1A_18574813	1A	18574813	B_34	18574813	18574820	2
1A_18574820	1A	18574820	B_34	18574813	18574820	2
1A_18677529	1A	18677529	NA	NA	NA	NA
1A_18753106	1A	18753106	B_35	18753106	18753313	2
1A_18753313	1A	18753313	B_35	18753106	18753313	2
1A_19277238	1A	19277238	NA	NA	NA	NA
1A_19569402	1A	19569402	B_36	19569402	19640676	5
1A_19569418	1A	19569418	B_36	19569402	19640676	5
1A_19569442	1A	19569442	B_36	19569402	19640676	5
1A_19569446	1A	19569446	B_36	19569402	19640676	5
1A_19621935	1A	19621935	B_36	19569402	19640676	5
1A_19627537	1A	19627537	B_36	19569402	19640676	5
1A_19640676	1A	19640676	B_36	19569402	19640676	5
1A_19679188	1A	19679188	NA	NA	NA	NA
1A_19724818	1A	19724818	NA	NA	NA	NA
1A_19841747	1A	19841747	NA	NA	NA	NA
1A_19904776	1A	19904776	B_37	19904776	19904803	2
1A_19904803	1A	19904803	B_37	19904776	19904803	2
1A_19917637	1A	19917637	B_38	19917637	20008726	4
1A_20008420	1A	20008420	B_38	19917637	20008726	4
1A_20008464	1A	20008464	B_38	19917637	20008726	4
1A_20008726	1A	20008726	B_38	19917637	20008726	4
1A_20008765	1A	20008765	NA	NA	NA	NA
1A_20031111	1A	20031111	B_39	20031111	20230521	5
1A_20042711	1A	20042711	B_39	20031111	20230521	5
1A_20081795	1A	20081795	B_39	20031111	20230521	5
1A_20081801	1A	20081801	B_39	20031111	20230521	5
1A_20230248	1A	20230248	B_39	20031111	20230521	5
1A_20230521	1A	20230521	B_39	20031111	20230521	5
1A_20363229	1A	20363229	NA	NA	NA	NA
1A_20432942	1A	20432942	NA	NA	NA	NA
1A_20432974	1A	20432974	NA	NA	NA	NA
1A_20447886	1A	20447886	NA	NA	NA	NA
1A_20447895	1A	20447895	NA	NA	NA	NA
1A_20456628	1A	20456628	B_40	20456628	20646867	24
1A_20456827	1A	20456827	B_40	20456628	20646867	24
1A_20456828	1A	20456828	B_40	20456628	20646867	24
1A_20456832	1A	20456832	B_40	20456628	20646867	24
1A_20457186	1A	20457186	B_40	20456628	20646867	24
1A_20475041	1A	20475041	B_40	20456628	20646867	24
1A_20475108	1A	20475108	B_40	20456628	20646867	24
1A_20475113	1A	20475113	B_40	20456628	20646867	24
1A_20475336	1A	20475336	B_40	20456628	20646867	24
1A_20488961	1A	20488961	B_40	20456628	20646867	24
1A_20554838	1A	20554838	B_40	20456628	20646867	24
1A_20554852	1A	20554852	B_40	20456628	20646867	24
1A_20609897	1A	20609897	B_40	20456628	20646867	24
1A_20610154	1A	20610154	B_40	20456628	20646867	24
1A_20610161	1A	20610161	B_40	20456628	20646867	24
1A_20610219	1A	20610219	B_40	20456628	20646867	24
1A_20610231	1A	20610231	B_40	20456628	20646867	24
1A_20610583	1A	20610583	B_40	20456628	20646867	24
1A_20610620	1A	20610620	B_40	20456628	20646867	24
1A_20610908	1A	20610908	B_40	20456628	20646867	24
1A_20611102	1A	20611102	B_40	20456628	20646867	24
1A_20620728	1A	20620728	B_40	20456628	20646867	24
1A_20646446	1A	20646446	B_40	20456628	20646867	24
1A_20646484	1A	20646484	B_40	20456628	20646867	24
1A_20646798	1A	20646798	B_40	20456628	20646867	24
1A_20646821	1A	20646821	B_40	20456628	20646867	24
1A_20646867	1A	20646867	B_40	20456628	20646867	24
1A_20678463	1A	20678463	B_41	20678463	20707703	7
1A_20678758	1A	20678758	B_41	20678463	20707703	7
1A_20706989	1A	20706989	B_41	20678463	20707703	7
1A_20707034	1A	20707034	B_41	20678463	20707703	7
1A_20707324	1A	20707324	B_41	20678463	20707703	7
1A_20707678	1A	20707678	B_41	20678463	20707703	7
1A_20707703	1A	20707703	B_41	20678463	20707703	7
1A_20727608	1A	20727608	B_42	20727608	20753899	5
1A_20727862	1A	20727862	B_42	20727608	20753899	5
1A_20727865	1A	20727865	B_42	20727608	20753899	5
1A_20753458	1A	20753458	B_42	20727608	20753899	5
1A_20753790	1A	20753790	B_42	20727608	20753899	5
1A_20753899	1A	20753899	B_42	20727608	20753899	5
1A_20757732	1A	20757732	NA	NA	NA	NA
1A_20757736	1A	20757736	B_43	20757736	20757746	2
1A_20757746	1A	20757746	B_43	20757736	20757746	2
1A_20807412	1A	20807412	NA	NA	NA	NA
1A_20839150	1A	20839150	NA	NA	NA	NA
1A_20844357	1A	20844357	B_44	20844357	20981225	4
1A_20844863	1A	20844863	B_44	20844357	20981225	4
1A_20845088	1A	20845088	B_44	20844357	20981225	4
1A_20969573	1A	20969573	B_44	20844357	20981225	4
1A_20969890	1A	20969890	B_44	20844357	20981225	4
1A_20981225	1A	20981225	B_44	20844357	20981225	4
1A_20981281	1A	20981281	B_45	20981281	21035203	6
1A_20981367	1A	20981367	B_45	20981281	21035203	6
1A_20981370	1A	20981370	B_45	20981281	21035203	6
1A_20993155	1A	20993155	B_45	20981281	21035203	6
1A_21034529	1A	21034529	B_45	20981281	21035203	6
1A_21034571	1A	21034571	B_45	20981281	21035203	6
1A_21034582	1A	21034582	B_45	20981281	21035203	6
1A_21034911	1A	21034911	B_45	20981281	21035203	6
1A_21035203	1A	21035203	B_45	20981281	21035203	6
1A_21035237	1A	21035237	NA	NA	NA	NA
1A_21053485	1A	21053485	B_46	21053485	21240641	15
1A_21053532	1A	21053532	B_46	21053485	21240641	15
1A_21053544	1A	21053544	B_46	21053485	21240641	15
1A_21053929	1A	21053929	B_46	21053485	21240641	15
1A_21054173	1A	21054173	B_46	21053485	21240641	15
1A_21054211	1A	21054211	B_46	21053485	21240641	15
1A_21107745	1A	21107745	B_46	21053485	21240641	15
1A_21108095	1A	21108095	B_46	21053485	21240641	15
1A_21141343	1A	21141343	B_46	21053485	21240641	15
1A_21141360	1A	21141360	B_46	21053485	21240641	15
1A_21141703	1A	21141703	B_46	21053485	21240641	15
1A_21146867	1A	21146867	B_46	21053485	21240641	15
1A_21146900	1A	21146900	B_46	21053485	21240641	15
1A_21147207	1A	21147207	B_46	21053485	21240641	15
1A_21240353	1A	21240353	B_46	21053485	21240641	15
1A_21240641	1A	21240641	B_46	21053485	21240641	15
1A_21272867	1A	21272867	B_47	21272867	21401892	5
1A_21272878	1A	21272878	B_47	21272867	21401892	5
1A_21401588	1A	21401588	B_47	21272867	21401892	5
1A_21401837	1A	21401837	B_47	21272867	21401892	5
1A_21401892	1A	21401892	B_47	21272867	21401892	5
1A_21484612	1A	21484612	NA	NA	NA	NA
1A_21514681	1A	21514681	NA	NA	NA	NA
1A_21514696	1A	21514696	NA	NA	NA	NA
1A_21636197	1A	21636197	NA	NA	NA	NA
1A_21643507	1A	21643507	NA	NA	NA	NA
1A_21643508	1A	21643508	B_48	21643508	21806254	7
1A_21643514	1A	21643514	B_48	21643508	21806254	7
1A_21643515	1A	21643515	B_48	21643508	21806254	7
1A_21673392	1A	21673392	B_48	21643508	21806254	7
1A_21747728	1A	21747728	B_48	21643508	21806254	7
1A_21748015	1A	21748015	B_48	21643508	21806254	7
1A_21748061	1A	21748061	B_48	21643508	21806254	7
1A_21748079	1A	21748079	B_48	21643508	21806254	7
1A_21780975	1A	21780975	B_48	21643508	21806254	7
1A_21806254	1A	21806254	B_48	21643508	21806254	7
1A_22154291	1A	22154291	NA	NA	NA	NA
1A_22154329	1A	22154329	NA	NA	NA	NA
1A_22154332	1A	22154332	NA	NA	NA	NA
1A_22154582	1A	22154582	NA	NA	NA	NA
1A_22154628	1A	22154628	NA	NA	NA	NA
1A_22169627	1A	22169627	B_49	22169627	22355125	7
1A_22169869	1A	22169869	B_49	22169627	22355125	7
1A_22169875	1A	22169875	B_49	22169627	22355125	7
1A_22169901	1A	22169901	B_49	22169627	22355125	7
1A_22176904	1A	22176904	B_49	22169627	22355125	7
1A_22176916	1A	22176916	B_49	22169627	22355125	7
1A_22202347	1A	22202347	B_49	22169627	22355125	7
1A_22202688	1A	22202688	B_49	22169627	22355125	7
1A_22202744	1A	22202744	B_49	22169627	22355125	7
1A_22258079	1A	22258079	B_49	22169627	22355125	7
1A_22267805	1A	22267805	B_49	22169627	22355125	7
1A_22272489	1A	22272489	B_49	22169627	22355125	7
1A_22349993	1A	22349993	B_49	22169627	22355125	7
1A_22350287	1A	22350287	B_49	22169627	22355125	7
1A_22354810	1A	22354810	B_49	22169627	22355125	7
1A_22355119	1A	22355119	B_49	22169627	22355125	7
1A_22355125	1A	22355125	B_49	22169627	22355125	7
1A_22408138	1A	22408138	B_50	22408138	22408412	2
1A_22408226	1A	22408226	B_50	22408138	22408412	2
1A_22408412	1A	22408412	B_50	22408138	22408412	2
1A_22692075	1A	22692075	B_51	22692075	22856236	6
1A_22704469	1A	22704469	B_51	22692075	22856236	6
1A_22704482	1A	22704482	B_51	22692075	22856236	6
1A_22736504	1A	22736504	B_51	22692075	22856236	6
1A_22827509	1A	22827509	B_51	22692075	22856236	6
1A_22854493	1A	22854493	B_51	22692075	22856236	6
1A_22856236	1A	22856236	B_51	22692075	22856236	6
1A_23009328	1A	23009328	NA	NA	NA	NA
1A_23064748	1A	23064748	NA	NA	NA	NA
1A_23064934	1A	23064934	NA	NA	NA	NA
1A_23065185	1A	23065185	NA	NA	NA	NA
1A_23065191	1A	23065191	NA	NA	NA	NA
1A_23065222	1A	23065222	NA	NA	NA	NA
1A_23077070	1A	23077070	NA	NA	NA	NA
1A_23113602	1A	23113602	NA	NA	NA	NA
1A_23297659	1A	23297659	B_52	23297659	23297665	2
1A_23297665	1A	23297665	B_52	23297659	23297665	2
1A_23307769	1A	23307769	NA	NA	NA	NA
1A_23321879	1A	23321879	NA	NA	NA	NA
1A_23324416	1A	23324416	NA	NA	NA	NA
1A_23359789	1A	23359789	NA	NA	NA	NA
1A_23442440	1A	23442440	B_53	23442440	23453718	2
1A_23453718	1A	23453718	B_53	23442440	23453718	2
1A_23453734	1A	23453734	B_54	23453734	23453984	2
1A_23453984	1A	23453984	B_54	23453734	23453984	2
1A_23498608	1A	23498608	NA	NA	NA	NA
1A_23498613	1A	23498613	NA	NA	NA	NA
1A_23498614	1A	23498614	NA	NA	NA	NA
1A_23547166	1A	23547166	NA	NA	NA	NA
1A_23547185	1A	23547185	NA	NA	NA	NA
1A_23547213	1A	23547213	NA	NA	NA	NA
1A_23567979	1A	23567979	NA	NA	NA	NA
1A_23609557	1A	23609557	NA	NA	NA	NA
1A_23613054	1A	23613054	B_55	23613054	23613339	2
1A_23613339	1A	23613339	B_55	23613054	23613339	2
1A_23662577	1A	23662577	NA	NA	NA	NA
1A_23666240	1A	23666240	NA	NA	NA	NA
1A_23730648	1A	23730648	NA	NA	NA	NA
1A_23730959	1A	23730959	NA	NA	NA	NA
1A_23731009	1A	23731009	NA	NA	NA	NA
1A_23758522	1A	23758522	NA	NA	NA	NA
1A_23758837	1A	23758837	NA	NA	NA	NA
1A_23767392	1A	23767392	NA	NA	NA	NA
1A_23767729	1A	23767729	B_56	23767729	23820300	7
1A_23795511	1A	23795511	B_56	23767729	23820300	7
1A_23819911	1A	23819911	B_56	23767729	23820300	7
1A_23819936	1A	23819936	B_56	23767729	23820300	7
1A_23820130	1A	23820130	B_56	23767729	23820300	7
1A_23820170	1A	23820170	B_56	23767729	23820300	7
1A_23820245	1A	23820245	B_56	23767729	23820300	7
1A_23820300	1A	23820300	B_56	23767729	23820300	7
1A_23963081	1A	23963081	NA	NA	NA	NA
1A_24110475	1A	24110475	B_57	24110475	24197090	7
1A_24125298	1A	24125298	B_57	24110475	24197090	7
1A_24125308	1A	24125308	B_57	24110475	24197090	7
1A_24125334	1A	24125334	B_57	24110475	24197090	7
1A_24134477	1A	24134477	B_57	24110475	24197090	7
1A_24134497	1A	24134497	B_57	24110475	24197090	7
1A_24197090	1A	24197090	B_57	24110475	24197090	7
1A_24197386	1A	24197386	NA	NA	NA	NA
1A_24226846	1A	24226846	NA	NA	NA	NA
1A_24239455	1A	24239455	B_58	24239455	24247880	5
1A_24239510	1A	24239510	B_58	24239455	24247880	5
1A_24239528	1A	24239528	B_58	24239455	24247880	5
1A_24239750	1A	24239750	B_58	24239455	24247880	5
1A_24247880	1A	24247880	B_58	24239455	24247880	5
1A_24247915	1A	24247915	NA	NA	NA	NA
1A_24248088	1A	24248088	NA	NA	NA	NA
1A_24248128	1A	24248128	NA	NA	NA	NA
1A_24328597	1A	24328597	B_59	24328597	24328645	2
1A_24328645	1A	24328645	B_59	24328597	24328645	2
1A_24345755	1A	24345755	NA	NA	NA	NA
1A_24433002	1A	24433002	NA	NA	NA	NA
1A_24440379	1A	24440379	NA	NA	NA	NA
1A_24440390	1A	24440390	B_60	24440390	24454409	2
1A_24440643	1A	24440643	B_60	24440390	24454409	2
1A_24454409	1A	24454409	B_60	24440390	24454409	2
1A_24454654	1A	24454654	B_61	24454654	24551851	8
1A_24476364	1A	24476364	B_61	24454654	24551851	8
1A_24476395	1A	24476395	B_61	24454654	24551851	8
1A_24506143	1A	24506143	B_61	24454654	24551851	8
1A_24509201	1A	24509201	B_61	24454654	24551851	8
1A_24551788	1A	24551788	B_61	24454654	24551851	8
1A_24551850	1A	24551850	B_61	24454654	24551851	8
1A_24551851	1A	24551851	B_61	24454654	24551851	8
1A_24690274	1A	24690274	NA	NA	NA	NA
1A_24729538	1A	24729538	B_62	24729538	24729587	2
1A_24729587	1A	24729587	B_62	24729538	24729587	2
1A_24765052	1A	24765052	NA	NA	NA	NA
1A_24806283	1A	24806283	B_63	24806283	24942996	7
1A_24826707	1A	24826707	B_63	24806283	24942996	7
1A_24837062	1A	24837062	B_63	24806283	24942996	7
1A_24837089	1A	24837089	B_63	24806283	24942996	7
1A_24839776	1A	24839776	B_63	24806283	24942996	7
1A_24846648	1A	24846648	B_63	24806283	24942996	7
1A_24846859	1A	24846859	B_63	24806283	24942996	7
1A_24942996	1A	24942996	B_63	24806283	24942996	7
1A_24994330	1A	24994330	NA	NA	NA	NA
1A_25017622	1A	25017622	NA	NA	NA	NA
1A_25017641	1A	25017641	NA	NA	NA	NA
1A_25017973	1A	25017973	NA	NA	NA	NA
1A_25084727	1A	25084727	B_64	25084727	25085147	2
1A_25085147	1A	25085147	B_64	25084727	25085147	2
1A_25087109	1A	25087109	B_65	25087109	25096225	2
1A_25096225	1A	25096225	B_65	25087109	25096225	2
1A_25110059	1A	25110059	NA	NA	NA	NA
1A_25154028	1A	25154028	NA	NA	NA	NA
1A_25235877	1A	25235877	NA	NA	NA	NA
1A_25308034	1A	25308034	NA	NA	NA	NA
1A_25327718	1A	25327718	NA	NA	NA	NA
1A_25370077	1A	25370077	NA	NA	NA	NA
1A_25435530	1A	25435530	NA	NA	NA	NA
1A_25453154	1A	25453154	NA	NA	NA	NA
1A_25550500	1A	25550500	NA	NA	NA	NA
1A_25550769	1A	25550769	NA	NA	NA	NA
1A_25690092	1A	25690092	B_66	25690092	25690341	2
1A_25690341	1A	25690341	B_66	25690092	25690341	2
1A_26193863	1A	26193863	NA	NA	NA	NA
1A_26411157	1A	26411157	NA	NA	NA	NA
1A_26428932	1A	26428932	NA	NA	NA	NA
1A_26429261	1A	26429261	NA	NA	NA	NA
1A_26435728	1A	26435728	NA	NA	NA	NA
1A_26436047	1A	26436047	NA	NA	NA	NA
1A_26544209	1A	26544209	NA	NA	NA	NA
1A_26957028	1A	26957028	NA	NA	NA	NA
1A_27167046	1A	27167046	NA	NA	NA	NA
1A_27167057	1A	27167057	NA	NA	NA	NA
1A_27167375	1A	27167375	NA	NA	NA	NA
1A_27255713	1A	27255713	NA	NA	NA	NA
1A_27260146	1A	27260146	NA	NA	NA	NA
1A_27260155	1A	27260155	NA	NA	NA	NA
1A_27289224	1A	27289224	NA	NA	NA	NA
1A_27319041	1A	27319041	NA	NA	NA	NA
1A_27319102	1A	27319102	NA	NA	NA	NA
1A_27512154	1A	27512154	NA	NA	NA	NA
1A_27528848	1A	27528848	NA	NA	NA	NA
1A_27528886	1A	27528886	NA	NA	NA	NA
1A_28001851	1A	28001851	NA	NA	NA	NA
1A_28143215	1A	28143215	NA	NA	NA	NA
1A_28143241	1A	28143241	NA	NA	NA	NA
1A_28231450	1A	28231450	B_67	28231450	28232170	4
1A_28231468	1A	28231468	B_67	28231450	28232170	4
1A_28231690	1A	28231690	B_67	28231450	28232170	4
1A_28232170	1A	28232170	B_67	28231450	28232170	4
1A_28240739	1A	28240739	NA	NA	NA	NA
1A_28240760	1A	28240760	B_68	28240760	28240783	2
1A_28240783	1A	28240783	B_68	28240760	28240783	2
1A_28271537	1A	28271537	NA	NA	NA	NA
1A_28342597	1A	28342597	NA	NA	NA	NA
1A_28461621	1A	28461621	NA	NA	NA	NA
1A_28533242	1A	28533242	B_69	28533242	28578265	8
1A_28541930	1A	28541930	B_69	28533242	28578265	8
1A_28542184	1A	28542184	B_69	28533242	28578265	8
1A_28542222	1A	28542222	B_69	28533242	28578265	8
1A_28542232	1A	28542232	B_69	28533242	28578265	8
1A_28542254	1A	28542254	B_69	28533242	28578265	8
1A_28577302	1A	28577302	B_69	28533242	28578265	8
1A_28578265	1A	28578265	B_69	28533242	28578265	8
1A_28642637	1A	28642637	B_70	28642637	28667888	3
1A_28642845	1A	28642845	B_70	28642637	28667888	3
1A_28667888	1A	28667888	B_70	28642637	28667888	3
1A_28691211	1A	28691211	NA	NA	NA	NA
1A_28891562	1A	28891562	NA	NA	NA	NA
1A_29089728	1A	29089728	B_71	29089728	29089734	2
1A_29089734	1A	29089734	B_71	29089728	29089734	2
1A_29228750	1A	29228750	NA	NA	NA	NA
1A_29228754	1A	29228754	NA	NA	NA	NA
1A_29239100	1A	29239100	NA	NA	NA	NA
1A_29614893	1A	29614893	B_72	29614893	29615167	3
1A_29614922	1A	29614922	B_72	29614893	29615167	3
1A_29615167	1A	29615167	B_72	29614893	29615167	3
1A_29747266	1A	29747266	NA	NA	NA	NA
1A_30047754	1A	30047754	NA	NA	NA	NA
1A_30098481	1A	30098481	NA	NA	NA	NA
1A_30187776	1A	30187776	NA	NA	NA	NA
1A_30190807	1A	30190807	B_73	30190807	30191091	2
1A_30191091	1A	30191091	B_73	30190807	30191091	2
1A_30291401	1A	30291401	NA	NA	NA	NA
1A_30291624	1A	30291624	NA	NA	NA	NA
1A_30325619	1A	30325619	B_74	30325619	30325625	2
1A_30325625	1A	30325625	B_74	30325619	30325625	2
1A_30525359	1A	30525359	NA	NA	NA	NA
1A_30886092	1A	30886092	NA	NA	NA	NA
1A_30892198	1A	30892198	NA	NA	NA	NA
1A_31062910	1A	31062910	NA	NA	NA	NA
1A_31104425	1A	31104425	NA	NA	NA	NA
1A_31235389	1A	31235389	NA	NA	NA	NA
1A_31235390	1A	31235390	NA	NA	NA	NA
1A_31255586	1A	31255586	NA	NA	NA	NA
1A_31335210	1A	31335210	B_75	31335210	31335508	2
1A_31335508	1A	31335508	B_75	31335210	31335508	2
1A_31394774	1A	31394774	B_76	31394774	31394817	3
1A_31394778	1A	31394778	B_76	31394774	31394817	3
1A_31394817	1A	31394817	B_76	31394774	31394817	3
1A_31394828	1A	31394828	NA	NA	NA	NA
1A_31523001	1A	31523001	NA	NA	NA	NA
1A_31883562	1A	31883562	B_77	31883562	31883803	3
1A_31883793	1A	31883793	B_77	31883562	31883803	3
1A_31883803	1A	31883803	B_77	31883562	31883803	3
1A_32095340	1A	32095340	B_78	32095340	32095636	2
1A_32095636	1A	32095636	B_78	32095340	32095636	2
1A_32189576	1A	32189576	B_79	32189576	32189840	2
1A_32189622	1A	32189622	B_79	32189576	32189840	2
1A_32189840	1A	32189840	B_79	32189576	32189840	2
1A_32241487	1A	32241487	B_80	32241487	32241785	2
1A_32241541	1A	32241541	B_80	32241487	32241785	2
1A_32241785	1A	32241785	B_80	32241487	32241785	2
1A_32356006	1A	32356006	B_81	32356006	32551744	9
1A_32460687	1A	32460687	B_81	32356006	32551744	9
1A_32460918	1A	32460918	B_81	32356006	32551744	9
1A_32460976	1A	32460976	B_81	32356006	32551744	9
1A_32461391	1A	32461391	B_81	32356006	32551744	9
1A_32510218	1A	32510218	B_81	32356006	32551744	9
1A_32528599	1A	32528599	B_81	32356006	32551744	9
1A_32528790	1A	32528790	B_81	32356006	32551744	9
1A_32551744	1A	32551744	B_81	32356006	32551744	9
1A_32562117	1A	32562117	B_82	32562117	32570706	2
1A_32570706	1A	32570706	B_82	32562117	32570706	2
1A_32571005	1A	32571005	NA	NA	NA	NA
1A_32601412	1A	32601412	NA	NA	NA	NA
1A_32614724	1A	32614724	NA	NA	NA	NA
1A_32641951	1A	32641951	NA	NA	NA	NA
1A_32669947	1A	32669947	NA	NA	NA	NA
1A_32729053	1A	32729053	NA	NA	NA	NA
1A_32729572	1A	32729572	NA	NA	NA	NA
1A_32833987	1A	32833987	NA	NA	NA	NA
1A_32960560	1A	32960560	NA	NA	NA	NA
1A_33009477	1A	33009477	NA	NA	NA	NA
1A_33038398	1A	33038398	B_83	33038398	33058084	2
1A_33058084	1A	33058084	B_83	33038398	33058084	2
1A_33074975	1A	33074975	NA	NA	NA	NA
1A_33180077	1A	33180077	NA	NA	NA	NA
1A_33197394	1A	33197394	B_84	33197394	33290528	5
1A_33198303	1A	33198303	B_84	33197394	33290528	5
1A_33204077	1A	33204077	B_84	33197394	33290528	5
1A_33244839	1A	33244839	B_84	33197394	33290528	5
1A_33245161	1A	33245161	B_84	33197394	33290528	5
1A_33290528	1A	33290528	B_84	33197394	33290528	5
1A_33316053	1A	33316053	NA	NA	NA	NA
1A_33360898	1A	33360898	NA	NA	NA	NA
1A_33477556	1A	33477556	B_85	33477556	33539321	7
1A_33501338	1A	33501338	B_85	33477556	33539321	7
1A_33501339	1A	33501339	B_85	33477556	33539321	7
1A_33501346	1A	33501346	B_85	33477556	33539321	7
1A_33501618	1A	33501618	B_85	33477556	33539321	7
1A_33503248	1A	33503248	B_85	33477556	33539321	7
1A_33503320	1A	33503320	B_85	33477556	33539321	7
1A_33539321	1A	33539321	B_85	33477556	33539321	7
1A_34095620	1A	34095620	NA	NA	NA	NA
1A_34446870	1A	34446870	B_86	34446870	34459992	5
1A_34447113	1A	34447113	B_86	34446870	34459992	5
1A_34448274	1A	34448274	B_86	34446870	34459992	5
1A_34448281	1A	34448281	B_86	34446870	34459992	5
1A_34448566	1A	34448566	B_86	34446870	34459992	5
1A_34459992	1A	34459992	B_86	34446870	34459992	5
1A_34479536	1A	34479536	NA	NA	NA	NA
1A_34655318	1A	34655318	NA	NA	NA	NA
1A_34656657	1A	34656657	B_87	34656657	34665907	2
1A_34665907	1A	34665907	B_87	34656657	34665907	2
1A_34695935	1A	34695935	NA	NA	NA	NA
1A_34740308	1A	34740308	NA	NA	NA	NA
1A_34814250	1A	34814250	NA	NA	NA	NA
1A_34854307	1A	34854307	NA	NA	NA	NA
1A_34972677	1A	34972677	B_88	34972677	34972760	5
1A_34972710	1A	34972710	B_88	34972677	34972760	5
1A_34972718	1A	34972718	B_88	34972677	34972760	5
1A_34972735	1A	34972735	B_88	34972677	34972760	5
1A_34972760	1A	34972760	B_88	34972677	34972760	5
1A_35200443	1A	35200443	NA	NA	NA	NA
1A_35528514	1A	35528514	B_89	35528514	35528543	2
1A_35528543	1A	35528543	B_89	35528514	35528543	2
1A_35568240	1A	35568240	NA	NA	NA	NA
1A_35568297	1A	35568297	NA	NA	NA	NA
1A_36158360	1A	36158360	NA	NA	NA	NA
1A_36159057	1A	36159057	NA	NA	NA	NA
1A_36159301	1A	36159301	NA	NA	NA	NA
1A_36159306	1A	36159306	NA	NA	NA	NA
1A_36183652	1A	36183652	NA	NA	NA	NA
1A_36305141	1A	36305141	NA	NA	NA	NA
1A_36326517	1A	36326517	NA	NA	NA	NA
1A_36415411	1A	36415411	NA	NA	NA	NA
1A_36561534	1A	36561534	NA	NA	NA	NA
1A_36614718	1A	36614718	NA	NA	NA	NA
1A_36614727	1A	36614727	NA	NA	NA	NA
1A_36614797	1A	36614797	NA	NA	NA	NA
1A_36732261	1A	36732261	NA	NA	NA	NA
1A_36858841	1A	36858841	B_90	36858841	36961718	5
1A_36931968	1A	36931968	B_90	36858841	36961718	5
1A_36952001	1A	36952001	B_90	36858841	36961718	5
1A_36961469	1A	36961469	B_90	36858841	36961718	5
1A_36961718	1A	36961718	B_90	36858841	36961718	5
1A_36961806	1A	36961806	NA	NA	NA	NA
1A_37245756	1A	37245756	NA	NA	NA	NA
1A_37246545	1A	37246545	B_91	37246545	37275520	9
1A_37246546	1A	37246546	B_91	37246545	37275520	9
1A_37269751	1A	37269751	B_91	37246545	37275520	9
1A_37269808	1A	37269808	B_91	37246545	37275520	9
1A_37269843	1A	37269843	B_91	37246545	37275520	9
1A_37275228	1A	37275228	B_91	37246545	37275520	9
1A_37275263	1A	37275263	B_91	37246545	37275520	9
1A_37275516	1A	37275516	B_91	37246545	37275520	9
1A_37275520	1A	37275520	B_91	37246545	37275520	9
1A_37302517	1A	37302517	B_92	37302517	37302867	4
1A_37302821	1A	37302821	B_92	37302517	37302867	4
1A_37302824	1A	37302824	B_92	37302517	37302867	4
1A_37302867	1A	37302867	B_92	37302517	37302867	4
1A_37389005	1A	37389005	B_93	37389005	37416567	3
1A_37393621	1A	37393621	B_93	37389005	37416567	3
1A_37416567	1A	37416567	B_93	37389005	37416567	3
1A_37435994	1A	37435994	NA	NA	NA	NA
1A_37436313	1A	37436313	NA	NA	NA	NA
1A_37471385	1A	37471385	NA	NA	NA	NA
1A_37570850	1A	37570850	NA	NA	NA	NA
1A_38034126	1A	38034126	NA	NA	NA	NA
1A_38035327	1A	38035327	NA	NA	NA	NA
1A_38080287	1A	38080287	NA	NA	NA	NA
1A_38080958	1A	38080958	NA	NA	NA	NA
1A_38265710	1A	38265710	NA	NA	NA	NA
1A_38327368	1A	38327368	NA	NA	NA	NA
1A_38327400	1A	38327400	NA	NA	NA	NA
1A_38359333	1A	38359333	NA	NA	NA	NA
1A_38359342	1A	38359342	NA	NA	NA	NA
1A_38359351	1A	38359351	NA	NA	NA	NA
1A_38477799	1A	38477799	NA	NA	NA	NA
1A_38477815	1A	38477815	NA	NA	NA	NA
1A_38855167	1A	38855167	NA	NA	NA	NA
1A_39098933	1A	39098933	NA	NA	NA	NA
1A_39212323	1A	39212323	NA	NA	NA	NA
1A_39387090	1A	39387090	NA	NA	NA	NA
1A_39421116	1A	39421116	NA	NA	NA	NA
1A_39496069	1A	39496069	NA	NA	NA	NA
1A_39500476	1A	39500476	NA	NA	NA	NA
1A_39702189	1A	39702189	B_94	39702189	39707959	2
1A_39707959	1A	39707959	B_94	39702189	39707959	2
1A_39759095	1A	39759095	NA	NA	NA	NA
1A_40040339	1A	40040339	NA	NA	NA	NA
1A_40174583	1A	40174583	B_95	40174583	40174924	3
1A_40174912	1A	40174912	B_95	40174583	40174924	3
1A_40174924	1A	40174924	B_95	40174583	40174924	3
1A_40346934	1A	40346934	NA	NA	NA	NA
1A_40346945	1A	40346945	NA	NA	NA	NA
1A_40347095	1A	40347095	NA	NA	NA	NA
1A_40347222	1A	40347222	NA	NA	NA	NA
1A_40347228	1A	40347228	NA	NA	NA	NA
1A_40347248	1A	40347248	NA	NA	NA	NA
1A_40347275	1A	40347275	NA	NA	NA	NA
1A_40347291	1A	40347291	NA	NA	NA	NA
1A_40379296	1A	40379296	NA	NA	NA	NA
1A_40468946	1A	40468946	NA	NA	NA	NA
1A_40512453	1A	40512453	NA	NA	NA	NA
1A_40512634	1A	40512634	NA	NA	NA	NA
1A_40550441	1A	40550441	NA	NA	NA	NA
1A_40559115	1A	40559115	NA	NA	NA	NA
1A_40569218	1A	40569218	NA	NA	NA	NA
1A_40569283	1A	40569283	NA	NA	NA	NA
1B_193603	1B	193603	NA	NA	NA	NA
1B_312140	1B	312140	NA	NA	NA	NA
1B_718055	1B	718055	NA	NA	NA	NA
1B_736571	1B	736571	NA	NA	NA	NA
1B_736575	1B	736575	NA	NA	NA	NA
1B_829935	1B	829935	NA	NA	NA	NA
1B_1049583	1B	1049583	NA	NA	NA	NA
1B_1125503	1B	1125503	NA	NA	NA	NA
1B_1175130	1B	1175130	NA	NA	NA	NA
1B_1217502	1B	1217502	NA	NA	NA	NA
1B_1283812	1B	1283812	NA	NA	NA	NA
1B_1293143	1B	1293143	NA	NA	NA	NA
1B_1531410	1B	1531410	NA	NA	NA	NA
1B_1533558	1B	1533558	NA	NA	NA	NA
1B_1548116	1B	1548116	NA	NA	NA	NA
1B_1548155	1B	1548155	NA	NA	NA	NA
1B_1625854	1B	1625854	NA	NA	NA	NA
1B_1632317	1B	1632317	NA	NA	NA	NA
1B_1689790	1B	1689790	NA	NA	NA	NA
1B_1725967	1B	1725967	NA	NA	NA	NA
1B_1808456	1B	1808456	NA	NA	NA	NA
1B_1836051	1B	1836051	B_96	1836051	1894598	5
1B_1836298	1B	1836298	B_96	1836051	1894598	5
1B_1871794	1B	1871794	B_96	1836051	1894598	5
1B_1877371	1B	1877371	B_96	1836051	1894598	5
1B_1894598	1B	1894598	B_96	1836051	1894598	5
1B_2077502	1B	2077502	NA	NA	NA	NA
1B_2083881	1B	2083881	NA	NA	NA	NA
1B_2126791	1B	2126791	B_97	2126791	2126846	2
1B_2126846	1B	2126846	B_97	2126791	2126846	2
1B_2202974	1B	2202974	NA	NA	NA	NA
1B_2220641	1B	2220641	NA	NA	NA	NA
1B_2235792	1B	2235792	NA	NA	NA	NA
1B_2242781	1B	2242781	NA	NA	NA	NA
1B_2243827	1B	2243827	NA	NA	NA	NA
1B_2244257	1B	2244257	NA	NA	NA	NA
1B_2244528	1B	2244528	NA	NA	NA	NA
1B_2244574	1B	2244574	NA	NA	NA	NA
1B_2244579	1B	2244579	NA	NA	NA	NA
1B_2303358	1B	2303358	NA	NA	NA	NA
1B_2349528	1B	2349528	NA	NA	NA	NA
1B_2352800	1B	2352800	NA	NA	NA	NA
1B_2363700	1B	2363700	B_98	2363700	2374317	3
1B_2373982	1B	2373982	B_98	2363700	2374317	3
1B_2374317	1B	2374317	B_98	2363700	2374317	3
1B_2420262	1B	2420262	NA	NA	NA	NA
1B_2420468	1B	2420468	NA	NA	NA	NA
1B_2420516	1B	2420516	NA	NA	NA	NA
1B_2468455	1B	2468455	NA	NA	NA	NA
1B_2574148	1B	2574148	NA	NA	NA	NA
1B_2660340	1B	2660340	NA	NA	NA	NA
1B_2780892	1B	2780892	NA	NA	NA	NA
1B_2838037	1B	2838037	NA	NA	NA	NA
1B_2928747	1B	2928747	NA	NA	NA	NA
1B_2943941	1B	2943941	NA	NA	NA	NA
1B_3058292	1B	3058292	NA	NA	NA	NA
1B_3131199	1B	3131199	NA	NA	NA	NA
1B_3131514	1B	3131514	NA	NA	NA	NA
1B_3131854	1B	3131854	NA	NA	NA	NA
1B_3239676	1B	3239676	NA	NA	NA	NA
1B_3261737	1B	3261737	NA	NA	NA	NA
1B_3289186	1B	3289186	B_99	3289186	3289989	6
1B_3289504	1B	3289504	B_99	3289186	3289989	6
1B_3289565	1B	3289565	B_99	3289186	3289989	6
1B_3289660	1B	3289660	B_99	3289186	3289989	6
1B_3289938	1B	3289938	B_99	3289186	3289989	6
1B_3289989	1B	3289989	B_99	3289186	3289989	6
1B_3444087	1B	3444087	NA	NA	NA	NA
1B_3444107	1B	3444107	NA	NA	NA	NA
1B_3444425	1B	3444425	NA	NA	NA	NA
1B_3444645	1B	3444645	NA	NA	NA	NA
1B_3479107	1B	3479107	NA	NA	NA	NA
1B_3490143	1B	3490143	NA	NA	NA	NA
1B_3490632	1B	3490632	NA	NA	NA	NA
1B_3596123	1B	3596123	NA	NA	NA	NA
1B_3728204	1B	3728204	NA	NA	NA	NA
1B_3728904	1B	3728904	NA	NA	NA	NA
1B_3845727	1B	3845727	NA	NA	NA	NA
1B_4369275	1B	4369275	NA	NA	NA	NA
1B_4827324	1B	4827324	NA	NA	NA	NA
1B_4827381	1B	4827381	NA	NA	NA	NA
1B_4839506	1B	4839506	NA	NA	NA	NA
1B_4840511	1B	4840511	B_100	4840511	4864018	3
1B_4863673	1B	4863673	B_100	4840511	4864018	3
1B_4864018	1B	4864018	B_100	4840511	4864018	3
1B_5012508	1B	5012508	NA	NA	NA	NA
1B_5295881	1B	5295881	NA	NA	NA	NA
1B_5425931	1B	5425931	B_101	5425931	5425932	2
1B_5425932	1B	5425932	B_101	5425931	5425932	2
1B_5485074	1B	5485074	B_102	5485074	5485327	2
1B_5485327	1B	5485327	B_102	5485074	5485327	2
1B_5572434	1B	5572434	B_103	5572434	5578537	2
1B_5578537	1B	5578537	B_103	5572434	5578537	2
1B_5628701	1B	5628701	NA	NA	NA	NA
1B_5629069	1B	5629069	NA	NA	NA	NA
1B_5728657	1B	5728657	NA	NA	NA	NA
1B_5763711	1B	5763711	B_104	5763711	5767711	2
1B_5767487	1B	5767487	B_104	5763711	5767711	2
1B_5767711	1B	5767711	B_104	5763711	5767711	2
1B_5815567	1B	5815567	NA	NA	NA	NA
1B_5815600	1B	5815600	NA	NA	NA	NA
1B_5830927	1B	5830927	NA	NA	NA	NA
1B_5888192	1B	5888192	NA	NA	NA	NA
1B_5979026	1B	5979026	NA	NA	NA	NA
1B_6104418	1B	6104418	NA	NA	NA	NA
1B_6327257	1B	6327257	B_105	6327257	6327260	2
1B_6327260	1B	6327260	B_105	6327257	6327260	2
1B_6447187	1B	6447187	NA	NA	NA	NA
1B_6497689	1B	6497689	NA	NA	NA	NA
1B_6575327	1B	6575327	NA	NA	NA	NA
1B_6575536	1B	6575536	NA	NA	NA	NA
1B_6575583	1B	6575583	NA	NA	NA	NA
1B_6612908	1B	6612908	NA	NA	NA	NA
1B_6626702	1B	6626702	NA	NA	NA	NA
1B_6675876	1B	6675876	NA	NA	NA	NA
1B_6681290	1B	6681290	B_106	6681290	6681304	2
1B_6681304	1B	6681304	B_106	6681290	6681304	2
1B_6749957	1B	6749957	NA	NA	NA	NA
1B_6863579	1B	6863579	NA	NA	NA	NA
1B_6998675	1B	6998675	B_107	6998675	6998696	2
1B_6998696	1B	6998696	B_107	6998675	6998696	2
1B_7254865	1B	7254865	NA	NA	NA	NA
1B_7348186	1B	7348186	NA	NA	NA	NA
1B_7348443	1B	7348443	NA	NA	NA	NA
1B_7348458	1B	7348458	NA	NA	NA	NA
1B_7384361	1B	7384361	NA	NA	NA	NA
1B_7384595	1B	7384595	NA	NA	NA	NA
1B_7414311	1B	7414311	NA	NA	NA	NA
1B_7414324	1B	7414324	NA	NA	NA	NA
1B_7510133	1B	7510133	NA	NA	NA	NA
1B_7559952	1B	7559952	NA	NA	NA	NA
1B_7680273	1B	7680273	NA	NA	NA	NA
1B_7687143	1B	7687143	NA	NA	NA	NA
1B_7746296	1B	7746296	B_108	7746296	7746324	2
1B_7746324	1B	7746324	B_108	7746296	7746324	2
1B_7775239	1B	7775239	NA	NA	NA	NA
1B_7808551	1B	7808551	NA	NA	NA	NA
1B_7829494	1B	7829494	NA	NA	NA	NA
1B_7845879	1B	7845879	NA	NA	NA	NA
1B_7917566	1B	7917566	NA	NA	NA	NA
1B_7951707	1B	7951707	NA	NA	NA	NA
1B_7964039	1B	7964039	NA	NA	NA	NA
1B_7964725	1B	7964725	NA	NA	NA	NA
1B_7964796	1B	7964796	NA	NA	NA	NA
1B_8002735	1B	8002735	NA	NA	NA	NA
1B_8009732	1B	8009732	NA	NA	NA	NA
1B_8097114	1B	8097114	NA	NA	NA	NA
1B_8300597	1B	8300597	B_109	8300597	8300640	2
1B_8300640	1B	8300640	B_109	8300597	8300640	2
1B_8304377	1B	8304377	NA	NA	NA	NA
1B_8304392	1B	8304392	NA	NA	NA	NA
1B_8304405	1B	8304405	NA	NA	NA	NA
1B_8343276	1B	8343276	NA	NA	NA	NA
1B_8343278	1B	8343278	NA	NA	NA	NA
1B_8369219	1B	8369219	NA	NA	NA	NA
1B_8369502	1B	8369502	NA	NA	NA	NA
1B_8508529	1B	8508529	NA	NA	NA	NA
1B_8880967	1B	8880967	NA	NA	NA	NA
1B_8954343	1B	8954343	B_110	8954343	8997666	4
1B_8954373	1B	8954373	B_110	8954343	8997666	4
1B_8995419	1B	8995419	B_110	8954343	8997666	4
1B_8997666	1B	8997666	B_110	8954343	8997666	4
1B_9064257	1B	9064257	NA	NA	NA	NA
1B_9082169	1B	9082169	NA	NA	NA	NA
1B_9082176	1B	9082176	B_111	9082176	9082418	2
1B_9082418	1B	9082418	B_111	9082176	9082418	2
1B_9145080	1B	9145080	NA	NA	NA	NA
1B_9145405	1B	9145405	NA	NA	NA	NA
1B_9231759	1B	9231759	NA	NA	NA	NA
1B_9374527	1B	9374527	B_112	9374527	9374595	2
1B_9374595	1B	9374595	B_112	9374527	9374595	2
1B_9403588	1B	9403588	B_113	9403588	9403868	2
1B_9403868	1B	9403868	B_113	9403588	9403868	2
1B_9412096	1B	9412096	NA	NA	NA	NA
1B_9441787	1B	9441787	NA	NA	NA	NA
1B_9441800	1B	9441800	NA	NA	NA	NA
1B_9568807	1B	9568807	NA	NA	NA	NA
1B_9662911	1B	9662911	NA	NA	NA	NA
1B_9717445	1B	9717445	NA	NA	NA	NA
1B_9739815	1B	9739815	NA	NA	NA	NA
1B_9777195	1B	9777195	NA	NA	NA	NA
1B_9914205	1B	9914205	NA	NA	NA	NA
1B_10414285	1B	10414285	NA	NA	NA	NA
1B_10475612	1B	10475612	NA	NA	NA	NA
1B_10475910	1B	10475910	NA	NA	NA	NA
1B_10484736	1B	10484736	NA	NA	NA	NA
1B_10486634	1B	10486634	NA	NA	NA	NA
1B_10519283	1B	10519283	NA	NA	NA	NA
1B_10619339	1B	10619339	NA	NA	NA	NA
1B_10643428	1B	10643428	NA	NA	NA	NA
1B_10767770	1B	10767770	NA	NA	NA	NA
1B_10783262	1B	10783262	NA	NA	NA	NA
1B_10809389	1B	10809389	NA	NA	NA	NA
1B_10817003	1B	10817003	NA	NA	NA	NA
1B_10877584	1B	10877584	B_114	10877584	10894616	3
1B_10894583	1B	10894583	B_114	10877584	10894616	3
1B_10894616	1B	10894616	B_114	10877584	10894616	3
1B_10894869	1B	10894869	NA	NA	NA	NA
1B_10894872	1B	10894872	NA	NA	NA	NA
1B_11229009	1B	11229009	NA	NA	NA	NA
1B_11251913	1B	11251913	NA	NA	NA	NA
1B_11306575	1B	11306575	NA	NA	NA	NA
1B_11339482	1B	11339482	B_115	11339482	11339552	5
1B_11339493	1B	11339493	B_115	11339482	11339552	5
1B_11339509	1B	11339509	B_115	11339482	11339552	5
1B_11339515	1B	11339515	B_115	11339482	11339552	5
1B_11339552	1B	11339552	B_115	11339482	11339552	5
1B_11402097	1B	11402097	NA	NA	NA	NA
1B_11426827	1B	11426827	NA	NA	NA	NA
1B_11516230	1B	11516230	NA	NA	NA	NA
1B_11746268	1B	11746268	NA	NA	NA	NA
1B_11814542	1B	11814542	NA	NA	NA	NA
1B_11814838	1B	11814838	NA	NA	NA	NA
1B_11846392	1B	11846392	NA	NA	NA	NA
1B_11853180	1B	11853180	NA	NA	NA	NA
1B_11907354	1B	11907354	NA	NA	NA	NA
1B_11999941	1B	11999941	NA	NA	NA	NA
1B_12219181	1B	12219181	B_116	12219181	12235266	2
1B_12219514	1B	12219514	B_116	12219181	12235266	2
1B_12219553	1B	12219553	B_116	12219181	12235266	2
1B_12235266	1B	12235266	B_116	12219181	12235266	2
1B_12252274	1B	12252274	NA	NA	NA	NA
1B_12308702	1B	12308702	NA	NA	NA	NA
1B_12358092	1B	12358092	NA	NA	NA	NA
1B_12392604	1B	12392604	NA	NA	NA	NA
1B_12392847	1B	12392847	NA	NA	NA	NA
1B_12594888	1B	12594888	NA	NA	NA	NA
1B_12638336	1B	12638336	NA	NA	NA	NA
1B_13000860	1B	13000860	NA	NA	NA	NA
1B_13227251	1B	13227251	NA	NA	NA	NA
1B_13319955	1B	13319955	NA	NA	NA	NA
1B_13320010	1B	13320010	NA	NA	NA	NA
1B_13366936	1B	13366936	B_117	13366936	13367165	2
1B_13367165	1B	13367165	B_117	13366936	13367165	2
1B_13417435	1B	13417435	NA	NA	NA	NA
1B_13528908	1B	13528908	NA	NA	NA	NA
1B_13588307	1B	13588307	NA	NA	NA	NA
1B_13588321	1B	13588321	B_118	13588321	13588572	2
1B_13588572	1B	13588572	B_118	13588321	13588572	2
1B_13658026	1B	13658026	NA	NA	NA	NA
1B_13708638	1B	13708638	NA	NA	NA	NA
1B_13708910	1B	13708910	NA	NA	NA	NA
1B_13810547	1B	13810547	NA	NA	NA	NA
1B_13838048	1B	13838048	NA	NA	NA	NA
1B_13838052	1B	13838052	NA	NA	NA	NA
1B_13890362	1B	13890362	NA	NA	NA	NA
1B_13928876	1B	13928876	NA	NA	NA	NA
1B_13929349	1B	13929349	NA	NA	NA	NA
1B_14080051	1B	14080051	NA	NA	NA	NA
1B_14080056	1B	14080056	NA	NA	NA	NA
1B_14080281	1B	14080281	NA	NA	NA	NA
1B_14088038	1B	14088038	NA	NA	NA	NA
1B_14366013	1B	14366013	NA	NA	NA	NA
1B_14403234	1B	14403234	B_119	14403234	14477987	7
1B_14453885	1B	14453885	B_119	14403234	14477987	7
1B_14454343	1B	14454343	B_119	14403234	14477987	7
1B_14454381	1B	14454381	B_119	14403234	14477987	7
1B_14477959	1B	14477959	B_119	14403234	14477987	7
1B_14477963	1B	14477963	B_119	14403234	14477987	7
1B_14477964	1B	14477964	B_119	14403234	14477987	7
1B_14477987	1B	14477987	B_119	14403234	14477987	7
1B_14480710	1B	14480710	NA	NA	NA	NA
1B_14573918	1B	14573918	B_120	14573918	14597081	3
1B_14574326	1B	14574326	B_120	14573918	14597081	3
1B_14597081	1B	14597081	B_120	14573918	14597081	3
1B_14602620	1B	14602620	NA	NA	NA	NA
1B_14649035	1B	14649035	B_121	14649035	14649097	2
1B_14649097	1B	14649097	B_121	14649035	14649097	2
1B_14903045	1B	14903045	NA	NA	NA	NA
1B_15074411	1B	15074411	NA	NA	NA	NA
1B_15180080	1B	15180080	NA	NA	NA	NA
1B_15189917	1B	15189917	NA	NA	NA	NA
1B_15189940	1B	15189940	NA	NA	NA	NA
1B_15198171	1B	15198171	NA	NA	NA	NA
1B_15221196	1B	15221196	NA	NA	NA	NA
1B_15369061	1B	15369061	NA	NA	NA	NA
1B_15438927	1B	15438927	NA	NA	NA	NA
1B_15519381	1B	15519381	B_122	15519381	15667786	15
1B_15519397	1B	15519397	B_122	15519381	15667786	15
1B_15519647	1B	15519647	B_122	15519381	15667786	15
1B_15532623	1B	15532623	B_122	15519381	15667786	15
1B_15532875	1B	15532875	B_122	15519381	15667786	15
1B_15569757	1B	15569757	B_122	15519381	15667786	15
1B_15571268	1B	15571268	B_122	15519381	15667786	15
1B_15571509	1B	15571509	B_122	15519381	15667786	15
1B_15571536	1B	15571536	B_122	15519381	15667786	15
1B_15571602	1B	15571602	B_122	15519381	15667786	15
1B_15651511	1B	15651511	B_122	15519381	15667786	15
1B_15651573	1B	15651573	B_122	15519381	15667786	15
1B_15651766	1B	15651766	B_122	15519381	15667786	15
1B_15667556	1B	15667556	B_122	15519381	15667786	15
1B_15667570	1B	15667570	B_122	15519381	15667786	15
1B_15667571	1B	15667571	B_122	15519381	15667786	15
1B_15667777	1B	15667777	B_122	15519381	15667786	15
1B_15667786	1B	15667786	B_122	15519381	15667786	15
1B_15696838	1B	15696838	NA	NA	NA	NA
1B_15699783	1B	15699783	NA	NA	NA	NA
1B_15724374	1B	15724374	NA	NA	NA	NA
1B_15783132	1B	15783132	B_123	15783132	15927797	12
1B_15783375	1B	15783375	B_123	15783132	15927797	12
1B_15796544	1B	15796544	B_123	15783132	15927797	12
1B_15796578	1B	15796578	B_123	15783132	15927797	12
1B_15796605	1B	15796605	B_123	15783132	15927797	12
1B_15796844	1B	15796844	B_123	15783132	15927797	12
1B_15814104	1B	15814104	B_123	15783132	15927797	12
1B_15814322	1B	15814322	B_123	15783132	15927797	12
1B_15814330	1B	15814330	B_123	15783132	15927797	12
1B_15851363	1B	15851363	B_123	15783132	15927797	12
1B_15851582	1B	15851582	B_123	15783132	15927797	12
1B_15927797	1B	15927797	B_123	15783132	15927797	12
1B_15927804	1B	15927804	B_124	15927804	15927824	2
1B_15927824	1B	15927824	B_124	15927804	15927824	2
1B_16023985	1B	16023985	NA	NA	NA	NA
1B_16033034	1B	16033034	NA	NA	NA	NA
1B_16288553	1B	16288553	NA	NA	NA	NA
1B_16288803	1B	16288803	NA	NA	NA	NA
1B_16288808	1B	16288808	NA	NA	NA	NA
1B_16288817	1B	16288817	NA	NA	NA	NA
1B_16295263	1B	16295263	B_125	16295263	16316347	4
1B_16295307	1B	16295307	B_125	16295263	16316347	4
1B_16295322	1B	16295322	B_125	16295263	16316347	4
1B_16295338	1B	16295338	B_125	16295263	16316347	4
1B_16316006	1B	16316006	B_125	16295263	16316347	4
1B_16316347	1B	16316347	B_125	16295263	16316347	4
1B_16316349	1B	16316349	NA	NA	NA	NA
1B_16340638	1B	16340638	B_126	16340638	16444678	8
1B_16346724	1B	16346724	B_126	16340638	16444678	8
1B_16346729	1B	16346729	B_126	16340638	16444678	8
1B_16346980	1B	16346980	B_126	16340638	16444678	8
1B_16348807	1B	16348807	B_126	16340638	16444678	8
1B_16350294	1B	16350294	B_126	16340638	16444678	8
1B_16350302	1B	16350302	B_126	16340638	16444678	8
1B_16399558	1B	16399558	B_126	16340638	16444678	8
1B_16405680	1B	16405680	B_126	16340638	16444678	8
1B_16409582	1B	16409582	B_126	16340638	16444678	8
1B_16418917	1B	16418917	B_126	16340638	16444678	8
1B_16418951	1B	16418951	B_126	16340638	16444678	8
1B_16427872	1B	16427872	B_126	16340638	16444678	8
1B_16444678	1B	16444678	B_126	16340638	16444678	8
1B_16466883	1B	16466883	NA	NA	NA	NA
1B_16466893	1B	16466893	NA	NA	NA	NA
1B_16536790	1B	16536790	NA	NA	NA	NA
1B_16537033	1B	16537033	NA	NA	NA	NA
1B_16543542	1B	16543542	NA	NA	NA	NA
1B_16543580	1B	16543580	NA	NA	NA	NA
1B_16569892	1B	16569892	NA	NA	NA	NA
1B_16709639	1B	16709639	NA	NA	NA	NA
1B_16709961	1B	16709961	NA	NA	NA	NA
1B_16760769	1B	16760769	NA	NA	NA	NA
1B_16830708	1B	16830708	NA	NA	NA	NA
1B_16998930	1B	16998930	NA	NA	NA	NA
1B_17103853	1B	17103853	NA	NA	NA	NA
1B_17160221	1B	17160221	NA	NA	NA	NA
1B_17205187	1B	17205187	NA	NA	NA	NA
1B_17216707	1B	17216707	NA	NA	NA	NA
1B_17366046	1B	17366046	NA	NA	NA	NA
1B_17512753	1B	17512753	NA	NA	NA	NA
1B_17516246	1B	17516246	NA	NA	NA	NA
1B_17539142	1B	17539142	NA	NA	NA	NA
1B_17539413	1B	17539413	NA	NA	NA	NA
1B_17556521	1B	17556521	NA	NA	NA	NA
1B_17556539	1B	17556539	NA	NA	NA	NA
1B_17567140	1B	17567140	NA	NA	NA	NA
1B_17567397	1B	17567397	NA	NA	NA	NA
1B_17660937	1B	17660937	B_127	17660937	17695619	5
1B_17695341	1B	17695341	B_127	17660937	17695619	5
1B_17695607	1B	17695607	B_127	17660937	17695619	5
1B_17695616	1B	17695616	B_127	17660937	17695619	5
1B_17695619	1B	17695619	B_127	17660937	17695619	5
1B_17931589	1B	17931589	B_128	17931589	17931826	3
1B_17931590	1B	17931590	B_128	17931589	17931826	3
1B_17931826	1B	17931826	B_128	17931589	17931826	3
1B_17996997	1B	17996997	NA	NA	NA	NA
1B_18009219	1B	18009219	NA	NA	NA	NA
1B_18009235	1B	18009235	NA	NA	NA	NA
1B_18009252	1B	18009252	NA	NA	NA	NA
1B_18009256	1B	18009256	NA	NA	NA	NA
1B_18093882	1B	18093882	B_129	18093882	18094159	2
1B_18094159	1B	18094159	B_129	18093882	18094159	2
1B_18419995	1B	18419995	NA	NA	NA	NA
1B_18420022	1B	18420022	NA	NA	NA	NA
1B_18420038	1B	18420038	NA	NA	NA	NA
1B_18449674	1B	18449674	NA	NA	NA	NA
1B_18449731	1B	18449731	NA	NA	NA	NA
1B_18449904	1B	18449904	NA	NA	NA	NA
1B_18449941	1B	18449941	NA	NA	NA	NA
1B_18585249	1B	18585249	NA	NA	NA	NA
1B_18635519	1B	18635519	NA	NA	NA	NA
1B_18635523	1B	18635523	NA	NA	NA	NA
1B_18729768	1B	18729768	NA	NA	NA	NA
1B_18841603	1B	18841603	NA	NA	NA	NA
1B_18843281	1B	18843281	NA	NA	NA	NA
1B_18878154	1B	18878154	NA	NA	NA	NA
1B_18878454	1B	18878454	NA	NA	NA	NA
1B_18915200	1B	18915200	B_130	18915200	18915517	4
1B_18915213	1B	18915213	B_130	18915200	18915517	4
1B_18915496	1B	18915496	B_130	18915200	18915517	4
1B_18915517	1B	18915517	B_130	18915200	18915517	4
1B_19282693	1B	19282693	NA	NA	NA	NA
1B_19296386	1B	19296386	NA	NA	NA	NA
1B_19348919	1B	19348919	NA	NA	NA	NA
1B_19459080	1B	19459080	NA	NA	NA	NA
1B_19518294	1B	19518294	NA	NA	NA	NA
1B_19518343	1B	19518343	NA	NA	NA	NA
1B_19550250	1B	19550250	NA	NA	NA	NA
1B_19654984	1B	19654984	NA	NA	NA	NA
1B_19655059	1B	19655059	NA	NA	NA	NA
1B_19655288	1B	19655288	NA	NA	NA	NA
1B_19655385	1B	19655385	NA	NA	NA	NA
1B_19836253	1B	19836253	NA	NA	NA	NA
1B_19901051	1B	19901051	NA	NA	NA	NA
1B_19901282	1B	19901282	NA	NA	NA	NA
1B_19939927	1B	19939927	NA	NA	NA	NA
1B_20044083	1B	20044083	NA	NA	NA	NA
1B_20774668	1B	20774668	NA	NA	NA	NA
1B_20866319	1B	20866319	NA	NA	NA	NA
1B_20866340	1B	20866340	NA	NA	NA	NA
1B_20866341	1B	20866341	NA	NA	NA	NA
1B_20866360	1B	20866360	NA	NA	NA	NA
1B_20898549	1B	20898549	NA	NA	NA	NA
1B_20921031	1B	20921031	NA	NA	NA	NA
1B_20985268	1B	20985268	NA	NA	NA	NA
1B_21242382	1B	21242382	NA	NA	NA	NA
1B_21646754	1B	21646754	NA	NA	NA	NA
1B_21879036	1B	21879036	NA	NA	NA	NA
1B_22084517	1B	22084517	NA	NA	NA	NA
1B_22318983	1B	22318983	NA	NA	NA	NA
1B_22420657	1B	22420657	NA	NA	NA	NA
1B_22667461	1B	22667461	NA	NA	NA	NA
1B_22787585	1B	22787585	NA	NA	NA	NA
1B_22818142	1B	22818142	NA	NA	NA	NA
1B_22818418	1B	22818418	NA	NA	NA	NA
1B_22946450	1B	22946450	NA	NA	NA	NA
1B_22946460	1B	22946460	NA	NA	NA	NA
1B_22946705	1B	22946705	NA	NA	NA	NA
1B_22946721	1B	22946721	NA	NA	NA	NA
1B_22949040	1B	22949040	NA	NA	NA	NA
1B_22949046	1B	22949046	NA	NA	NA	NA
1B_22949079	1B	22949079	NA	NA	NA	NA
1B_22949101	1B	22949101	NA	NA	NA	NA
1B_22949109	1B	22949109	NA	NA	NA	NA
1B_22949116	1B	22949116	NA	NA	NA	NA
1B_22949366	1B	22949366	NA	NA	NA	NA
1B_22949376	1B	22949376	NA	NA	NA	NA
1B_22962642	1B	22962642	NA	NA	NA	NA
1B_23025198	1B	23025198	NA	NA	NA	NA
1B_23041436	1B	23041436	NA	NA	NA	NA
1B_23041469	1B	23041469	NA	NA	NA	NA
1B_23231534	1B	23231534	B_131	23231534	23315141	8
1B_23275046	1B	23275046	B_131	23231534	23315141	8
1B_23283026	1B	23283026	B_131	23231534	23315141	8
1B_23283244	1B	23283244	B_131	23231534	23315141	8
1B_23283282	1B	23283282	B_131	23231534	23315141	8
1B_23302525	1B	23302525	B_131	23231534	23315141	8
1B_23302571	1B	23302571	B_131	23231534	23315141	8
1B_23315141	1B	23315141	B_131	23231534	23315141	8
1B_23441610	1B	23441610	B_132	23441610	23442872	2
1B_23442872	1B	23442872	B_132	23441610	23442872	2
1B_23483272	1B	23483272	NA	NA	NA	NA
1B_23492409	1B	23492409	NA	NA	NA	NA
1B_23576240	1B	23576240	NA	NA	NA	NA
1B_23613927	1B	23613927	NA	NA	NA	NA
1B_23781994	1B	23781994	B_133	23781994	23782283	2
1B_23782283	1B	23782283	B_133	23781994	23782283	2
1B_23867064	1B	23867064	NA	NA	NA	NA
1B_23993205	1B	23993205	NA	NA	NA	NA
1B_24021256	1B	24021256	NA	NA	NA	NA
1B_24033046	1B	24033046	NA	NA	NA	NA
1B_24033152	1B	24033152	NA	NA	NA	NA
1B_24040109	1B	24040109	NA	NA	NA	NA
1B_24044618	1B	24044618	NA	NA	NA	NA
1B_24045751	1B	24045751	NA	NA	NA	NA
1B_24046032	1B	24046032	NA	NA	NA	NA
1B_24046677	1B	24046677	NA	NA	NA	NA
1B_24096711	1B	24096711	NA	NA	NA	NA
1B_24096969	1B	24096969	NA	NA	NA	NA
1B_24161134	1B	24161134	NA	NA	NA	NA
1B_24161141	1B	24161141	NA	NA	NA	NA
1B_24161142	1B	24161142	NA	NA	NA	NA
1B_24355577	1B	24355577	NA	NA	NA	NA
1B_24443244	1B	24443244	B_134	24443244	24456363	3
1B_24443540	1B	24443540	B_134	24443244	24456363	3
1B_24456363	1B	24456363	B_134	24443244	24456363	3
1B_24460966	1B	24460966	NA	NA	NA	NA
1B_24637650	1B	24637650	B_135	24637650	24637686	2
1B_24637686	1B	24637686	B_135	24637650	24637686	2
1B_24710804	1B	24710804	NA	NA	NA	NA
1B_24710829	1B	24710829	NA	NA	NA	NA
1B_24872155	1B	24872155	NA	NA	NA	NA
1B_24872381	1B	24872381	NA	NA	NA	NA
1B_24891903	1B	24891903	NA	NA	NA	NA
1B_24891939	1B	24891939	NA	NA	NA	NA
1B_24906299	1B	24906299	B_136	24906299	24906392	2
1B_24906338	1B	24906338	B_136	24906299	24906392	2
1B_24906392	1B	24906392	B_136	24906299	24906392	2
1B_24984439	1B	24984439	NA	NA	NA	NA
1B_25026083	1B	25026083	NA	NA	NA	NA
1B_25033430	1B	25033430	NA	NA	NA	NA
1B_25033483	1B	25033483	NA	NA	NA	NA
1B_25043435	1B	25043435	B_137	25043435	25156422	4
1B_25043479	1B	25043479	B_137	25043435	25156422	4
1B_25156044	1B	25156044	B_137	25043435	25156422	4
1B_25156060	1B	25156060	B_137	25043435	25156422	4
1B_25156117	1B	25156117	B_137	25043435	25156422	4
1B_25156380	1B	25156380	B_137	25043435	25156422	4
1B_25156422	1B	25156422	B_137	25043435	25156422	4
1B_25183650	1B	25183650	B_138	25183650	25183713	3
1B_25183694	1B	25183694	B_138	25183650	25183713	3
1B_25183713	1B	25183713	B_138	25183650	25183713	3
1B_25215623	1B	25215623	NA	NA	NA	NA
1B_25238419	1B	25238419	NA	NA	NA	NA
1B_25238470	1B	25238470	NA	NA	NA	NA
1B_25238505	1B	25238505	NA	NA	NA	NA
1B_25250057	1B	25250057	NA	NA	NA	NA
1B_25300211	1B	25300211	NA	NA	NA	NA
1B_25353380	1B	25353380	NA	NA	NA	NA
1B_25353440	1B	25353440	NA	NA	NA	NA
1B_25394242	1B	25394242	NA	NA	NA	NA
1B_25470565	1B	25470565	NA	NA	NA	NA
1B_25943883	1B	25943883	B_139	25943883	25971872	3
1B_25944168	1B	25944168	B_139	25943883	25971872	3
1B_25971872	1B	25971872	B_139	25943883	25971872	3
1B_25971893	1B	25971893	B_140	25971893	25971902	2
1B_25971902	1B	25971902	B_140	25971893	25971902	2
1B_26002905	1B	26002905	NA	NA	NA	NA
1B_26047238	1B	26047238	NA	NA	NA	NA
1B_26111385	1B	26111385	B_141	26111385	26111426	2
1B_26111426	1B	26111426	B_141	26111385	26111426	2
1B_26257823	1B	26257823	NA	NA	NA	NA
1B_26294220	1B	26294220	NA	NA	NA	NA
1B_26427135	1B	26427135	NA	NA	NA	NA
1B_26463613	1B	26463613	NA	NA	NA	NA
1B_26585414	1B	26585414	NA	NA	NA	NA
1B_26585416	1B	26585416	NA	NA	NA	NA
1B_26585441	1B	26585441	NA	NA	NA	NA
1B_26768758	1B	26768758	NA	NA	NA	NA
1B_26843145	1B	26843145	NA	NA	NA	NA
1B_26849184	1B	26849184	NA	NA	NA	NA
1B_26852153	1B	26852153	NA	NA	NA	NA
1B_26887207	1B	26887207	NA	NA	NA	NA
1B_26887220	1B	26887220	NA	NA	NA	NA
1B_26887228	1B	26887228	NA	NA	NA	NA
1B_26887250	1B	26887250	NA	NA	NA	NA
1B_26887262	1B	26887262	NA	NA	NA	NA
1B_26887275	1B	26887275	NA	NA	NA	NA
1B_26887288	1B	26887288	NA	NA	NA	NA
1B_26887294	1B	26887294	NA	NA	NA	NA
1B_26932877	1B	26932877	NA	NA	NA	NA
1B_27156949	1B	27156949	NA	NA	NA	NA
1B_27192065	1B	27192065	NA	NA	NA	NA
1B_27194727	1B	27194727	NA	NA	NA	NA
1B_27194742	1B	27194742	NA	NA	NA	NA
1B_27195033	1B	27195033	NA	NA	NA	NA
1B_27231901	1B	27231901	NA	NA	NA	NA
1B_27232212	1B	27232212	NA	NA	NA	NA
1B_27350378	1B	27350378	NA	NA	NA	NA
1B_27366657	1B	27366657	NA	NA	NA	NA
1B_27457571	1B	27457571	NA	NA	NA	NA
1B_27487372	1B	27487372	NA	NA	NA	NA
1B_27570337	1B	27570337	NA	NA	NA	NA
1B_27596806	1B	27596806	NA	NA	NA	NA
1B_27692419	1B	27692419	NA	NA	NA	NA
1B_27795904	1B	27795904	NA	NA	NA	NA
1B_28415555	1B	28415555	NA	NA	NA	NA
1B_28718323	1B	28718323	B_142	28718323	28718694	4
1B_28718561	1B	28718561	B_142	28718323	28718694	4
1B_28718680	1B	28718680	B_142	28718323	28718694	4
1B_28718694	1B	28718694	B_142	28718323	28718694	4
1B_28732706	1B	28732706	NA	NA	NA	NA
1B_28772524	1B	28772524	NA	NA	NA	NA
1B_28772550	1B	28772550	NA	NA	NA	NA
1B_28853579	1B	28853579	NA	NA	NA	NA
1B_28888030	1B	28888030	NA	NA	NA	NA
1B_28952603	1B	28952603	NA	NA	NA	NA
1B_28991463	1B	28991463	NA	NA	NA	NA
1B_28996801	1B	28996801	NA	NA	NA	NA
1B_29040477	1B	29040477	B_143	29040477	29146174	5
1B_29079614	1B	29079614	B_143	29040477	29146174	5
1B_29079657	1B	29079657	B_143	29040477	29146174	5
1B_29096557	1B	29096557	B_143	29040477	29146174	5
1B_29146174	1B	29146174	B_143	29040477	29146174	5
1B_29151998	1B	29151998	B_144	29151998	29152000	2
1B_29152000	1B	29152000	B_144	29151998	29152000	2
1B_29178323	1B	29178323	NA	NA	NA	NA
1B_29200183	1B	29200183	NA	NA	NA	NA
1B_29209807	1B	29209807	B_145	29209807	29210046	3
1B_29210034	1B	29210034	B_145	29209807	29210046	3
1B_29210046	1B	29210046	B_145	29209807	29210046	3
1B_29389147	1B	29389147	NA	NA	NA	NA
1B_29394896	1B	29394896	NA	NA	NA	NA
1B_29394918	1B	29394918	NA	NA	NA	NA
1B_29395111	1B	29395111	NA	NA	NA	NA
1B_29440625	1B	29440625	NA	NA	NA	NA
1B_29466189	1B	29466189	NA	NA	NA	NA
1B_29542782	1B	29542782	NA	NA	NA	NA
1B_29542795	1B	29542795	NA	NA	NA	NA
1B_29542797	1B	29542797	NA	NA	NA	NA
1B_29542813	1B	29542813	NA	NA	NA	NA
1B_29577659	1B	29577659	NA	NA	NA	NA
1B_30163383	1B	30163383	NA	NA	NA	NA
1B_30255429	1B	30255429	NA	NA	NA	NA
1B_30303656	1B	30303656	NA	NA	NA	NA
1B_30322946	1B	30322946	NA	NA	NA	NA
1B_30396964	1B	30396964	B_146	30396964	30397273	2
1B_30397273	1B	30397273	B_146	30396964	30397273	2
1B_30720252	1B	30720252	B_147	30720252	30720280	3
1B_30720261	1B	30720261	B_147	30720252	30720280	3
1B_30720280	1B	30720280	B_147	30720252	30720280	3
1B_30739770	1B	30739770	NA	NA	NA	NA
1B_30769113	1B	30769113	NA	NA	NA	NA
1B_30828384	1B	30828384	B_148	30828384	30828669	2
1B_30828669	1B	30828669	B_148	30828384	30828669	2
1B_30992929	1B	30992929	NA	NA	NA	NA
1B_31011476	1B	31011476	NA	NA	NA	NA
1B_31127383	1B	31127383	NA	NA	NA	NA
1B_31294727	1B	31294727	NA	NA	NA	NA
1B_31294749	1B	31294749	NA	NA	NA	NA
1B_31295082	1B	31295082	B_149	31295082	31295298	2
1B_31295298	1B	31295298	B_149	31295082	31295298	2
1B_31295348	1B	31295348	NA	NA	NA	NA
1B_31360474	1B	31360474	NA	NA	NA	NA
1B_31529837	1B	31529837	NA	NA	NA	NA
1B_31552871	1B	31552871	B_150	31552871	31553171	4
1B_31552890	1B	31552890	B_150	31552871	31553171	4
1B_31553138	1B	31553138	B_150	31552871	31553171	4
1B_31553171	1B	31553171	B_150	31552871	31553171	4
1B_31630557	1B	31630557	NA	NA	NA	NA
1B_31635677	1B	31635677	NA	NA	NA	NA
1B_31662641	1B	31662641	B_151	31662641	31662883	2
1B_31662883	1B	31662883	B_151	31662641	31662883	2
1B_31683958	1B	31683958	NA	NA	NA	NA
1B_31806671	1B	31806671	NA	NA	NA	NA
1B_31816394	1B	31816394	NA	NA	NA	NA
1B_31830255	1B	31830255	NA	NA	NA	NA
1B_31856763	1B	31856763	NA	NA	NA	NA
1B_31870569	1B	31870569	B_152	31870569	31966450	9
1B_31870617	1B	31870617	B_152	31870569	31966450	9
1B_31870625	1B	31870625	B_152	31870569	31966450	9
1B_31870629	1B	31870629	B_152	31870569	31966450	9
1B_31962008	1B	31962008	B_152	31870569	31966450	9
1B_31962322	1B	31962322	B_152	31870569	31966450	9
1B_31962323	1B	31962323	B_152	31870569	31966450	9
1B_31962907	1B	31962907	B_152	31870569	31966450	9
1B_31966450	1B	31966450	B_152	31870569	31966450	9
1B_31970681	1B	31970681	NA	NA	NA	NA
1B_31970713	1B	31970713	NA	NA	NA	NA
1B_32015553	1B	32015553	B_153	32015553	32018405	2
1B_32018405	1B	32018405	B_153	32015553	32018405	2
1B_32142009	1B	32142009	NA	NA	NA	NA
1B_32148888	1B	32148888	NA	NA	NA	NA
1B_32219862	1B	32219862	NA	NA	NA	NA
1B_32460283	1B	32460283	NA	NA	NA	NA
1B_32530357	1B	32530357	NA	NA	NA	NA
1B_32891515	1B	32891515	NA	NA	NA	NA
1B_32892334	1B	32892334	NA	NA	NA	NA
1B_32905364	1B	32905364	NA	NA	NA	NA
1B_33032105	1B	33032105	B_154	33032105	33032353	2
1B_33032353	1B	33032353	B_154	33032105	33032353	2
1B_33041053	1B	33041053	B_155	33041053	33041332	2
1B_33041332	1B	33041332	B_155	33041053	33041332	2
1B_33190851	1B	33190851	NA	NA	NA	NA
1B_33344669	1B	33344669	B_156	33344669	33360053	5
1B_33344687	1B	33344687	B_156	33344669	33360053	5
1B_33344703	1B	33344703	B_156	33344669	33360053	5
1B_33353922	1B	33353922	B_156	33344669	33360053	5
1B_33360053	1B	33360053	B_156	33344669	33360053	5
1B_33544408	1B	33544408	NA	NA	NA	NA
1B_33619507	1B	33619507	NA	NA	NA	NA
1B_33899955	1B	33899955	NA	NA	NA	NA
1B_34016921	1B	34016921	NA	NA	NA	NA
1B_34016934	1B	34016934	NA	NA	NA	NA
1B_34017131	1B	34017131	NA	NA	NA	NA
1B_34251607	1B	34251607	NA	NA	NA	NA
1B_34348382	1B	34348382	NA	NA	NA	NA
1B_34430889	1B	34430889	NA	NA	NA	NA
1B_34586548	1B	34586548	B_157	34586548	34586768	2
1B_34586768	1B	34586768	B_157	34586548	34586768	2
1B_34759321	1B	34759321	NA	NA	NA	NA
1B_34759573	1B	34759573	NA	NA	NA	NA
1B_34765738	1B	34765738	NA	NA	NA	NA
1B_34825259	1B	34825259	B_158	34825259	34825336	4
1B_34825313	1B	34825313	B_158	34825259	34825336	4
1B_34825314	1B	34825314	B_158	34825259	34825336	4
1B_34825336	1B	34825336	B_158	34825259	34825336	4
1B_34825560	1B	34825560	NA	NA	NA	NA
1B_34904894	1B	34904894	B_159	34904894	34905267	3
1B_34905266	1B	34905266	B_159	34904894	34905267	3
1B_34905267	1B	34905267	B_159	34904894	34905267	3
1B_34994507	1B	34994507	NA	NA	NA	NA
1B_35014586	1B	35014586	NA	NA	NA	NA
1B_35228107	1B	35228107	NA	NA	NA	NA
1B_35283121	1B	35283121	NA	NA	NA	NA
1B_35417681	1B	35417681	NA	NA	NA	NA
1B_35420923	1B	35420923	B_160	35420923	35420934	2
1B_35420934	1B	35420934	B_160	35420923	35420934	2
1B_35495742	1B	35495742	NA	NA	NA	NA
1B_35584417	1B	35584417	NA	NA	NA	NA
1B_35594301	1B	35594301	NA	NA	NA	NA
1B_35636324	1B	35636324	NA	NA	NA	NA
2A_9399	2A	9399	NA	NA	NA	NA
2A_25048	2A	25048	NA	NA	NA	NA
2A_25051	2A	25051	NA	NA	NA	NA
2A_25264	2A	25264	NA	NA	NA	NA
2A_87352	2A	87352	NA	NA	NA	NA
2A_108609	2A	108609	NA	NA	NA	NA
2A_290230	2A	290230	NA	NA	NA	NA
2A_433654	2A	433654	NA	NA	NA	NA
2A_498517	2A	498517	B_161	498517	657102	5
2A_502713	2A	502713	B_161	498517	657102	5
2A_539322	2A	539322	B_161	498517	657102	5
2A_629933	2A	629933	B_161	498517	657102	5
2A_657102	2A	657102	B_161	498517	657102	5
2A_760576	2A	760576	NA	NA	NA	NA
2A_760623	2A	760623	NA	NA	NA	NA
2A_800539	2A	800539	B_162	800539	800792	2
2A_800792	2A	800792	B_162	800539	800792	2
2A_899121	2A	899121	NA	NA	NA	NA
2A_1105594	2A	1105594	NA	NA	NA	NA
2A_1151916	2A	1151916	B_163	1151916	1152180	2
2A_1152180	2A	1152180	B_163	1151916	1152180	2
2A_1213935	2A	1213935	NA	NA	NA	NA
2A_1276946	2A	1276946	NA	NA	NA	NA
2A_1568112	2A	1568112	NA	NA	NA	NA
2A_1568131	2A	1568131	NA	NA	NA	NA
2A_1619169	2A	1619169	B_164	1619169	1619486	5
2A_1619185	2A	1619185	B_164	1619169	1619486	5
2A_1619207	2A	1619207	B_164	1619169	1619486	5
2A_1619465	2A	1619465	B_164	1619169	1619486	5
2A_1619486	2A	1619486	B_164	1619169	1619486	5
2A_1626024	2A	1626024	B_165	1626024	1629312	2
2A_1629312	2A	1629312	B_165	1626024	1629312	2
2A_1637671	2A	1637671	NA	NA	NA	NA
2A_1677110	2A	1677110	B_166	1677110	1690205	3
2A_1684229	2A	1684229	B_166	1677110	1690205	3
2A_1690015	2A	1690015	B_166	1677110	1690205	3
2A_1690205	2A	1690205	B_166	1677110	1690205	3
2A_1690207	2A	1690207	B_167	1690207	1719646	6
2A_1690330	2A	1690330	B_167	1690207	1719646	6
2A_1690603	2A	1690603	B_167	1690207	1719646	6
2A_1694065	2A	1694065	B_167	1690207	1719646	6
2A_1694086	2A	1694086	B_167	1690207	1719646	6
2A_1717150	2A	1717150	B_167	1690207	1719646	6
2A_1719646	2A	1719646	B_167	1690207	1719646	6
2A_1828301	2A	1828301	NA	NA	NA	NA
2A_1895847	2A	1895847	NA	NA	NA	NA
2A_2429185	2A	2429185	NA	NA	NA	NA
2A_2451517	2A	2451517	NA	NA	NA	NA
2A_2493515	2A	2493515	NA	NA	NA	NA
2A_2495323	2A	2495323	NA	NA	NA	NA
2A_2495575	2A	2495575	NA	NA	NA	NA
2A_2499489	2A	2499489	NA	NA	NA	NA
2A_2580093	2A	2580093	NA	NA	NA	NA
2A_2734987	2A	2734987	NA	NA	NA	NA
2A_2735001	2A	2735001	NA	NA	NA	NA
2A_2735002	2A	2735002	NA	NA	NA	NA
2A_2735008	2A	2735008	NA	NA	NA	NA
2A_2735251	2A	2735251	NA	NA	NA	NA
2A_2750192	2A	2750192	NA	NA	NA	NA
2A_2771194	2A	2771194	NA	NA	NA	NA
2A_2856674	2A	2856674	NA	NA	NA	NA
2A_2905710	2A	2905710	NA	NA	NA	NA
2A_2905773	2A	2905773	NA	NA	NA	NA
2A_2939970	2A	2939970	NA	NA	NA	NA
2A_2939973	2A	2939973	NA	NA	NA	NA
2A_3290365	2A	3290365	NA	NA	NA	NA
2A_3379779	2A	3379779	NA	NA	NA	NA
2A_3805238	2A	3805238	NA	NA	NA	NA
2A_4039828	2A	4039828	B_168	4039828	4040207	2
2A_4040207	2A	4040207	B_168	4039828	4040207	2
2A_4095932	2A	4095932	NA	NA	NA	NA
2A_4176093	2A	4176093	NA	NA	NA	NA
2A_4176142	2A	4176142	NA	NA	NA	NA
2A_4239638	2A	4239638	NA	NA	NA	NA
2A_4239936	2A	4239936	NA	NA	NA	NA
2A_4288202	2A	4288202	NA	NA	NA	NA
2A_4301003	2A	4301003	NA	NA	NA	NA
2A_4307448	2A	4307448	NA	NA	NA	NA
2A_4308157	2A	4308157	NA	NA	NA	NA
2A_4380420	2A	4380420	B_169	4380420	4380677	3
2A_4380606	2A	4380606	B_169	4380420	4380677	3
2A_4380677	2A	4380677	B_169	4380420	4380677	3
2A_4461112	2A	4461112	NA	NA	NA	NA
2A_4482675	2A	4482675	NA	NA	NA	NA
2A_4517426	2A	4517426	NA	NA	NA	NA
2A_4551493	2A	4551493	B_170	4551493	4558249	4
2A_4551709	2A	4551709	B_170	4551493	4558249	4
2A_4557880	2A	4557880	B_170	4551493	4558249	4
2A_4558249	2A	4558249	B_170	4551493	4558249	4
2A_4725200	2A	4725200	NA	NA	NA	NA
2A_4738264	2A	4738264	NA	NA	NA	NA
2A_4811338	2A	4811338	NA	NA	NA	NA
2A_4862666	2A	4862666	NA	NA	NA	NA
2A_4863048	2A	4863048	NA	NA	NA	NA
2A_4889935	2A	4889935	NA	NA	NA	NA
2A_4903675	2A	4903675	B_171	4903675	4927194	3
2A_4927193	2A	4927193	B_171	4903675	4927194	3
2A_4927194	2A	4927194	B_171	4903675	4927194	3
2A_5054863	2A	5054863	NA	NA	NA	NA
2A_5102342	2A	5102342	NA	NA	NA	NA
2A_5104568	2A	5104568	NA	NA	NA	NA
2A_5143643	2A	5143643	B_172	5143643	5248233	9
2A_5150609	2A	5150609	B_172	5143643	5248233	9
2A_5150610	2A	5150610	B_172	5143643	5248233	9
2A_5150626	2A	5150626	B_172	5143643	5248233	9
2A_5150634	2A	5150634	B_172	5143643	5248233	9
2A_5150636	2A	5150636	B_172	5143643	5248233	9
2A_5150681	2A	5150681	B_172	5143643	5248233	9
2A_5221203	2A	5221203	B_172	5143643	5248233	9
2A_5247940	2A	5247940	B_172	5143643	5248233	9
2A_5248233	2A	5248233	B_172	5143643	5248233	9
2A_5436179	2A	5436179	NA	NA	NA	NA
2A_5436470	2A	5436470	NA	NA	NA	NA
2A_5476680	2A	5476680	NA	NA	NA	NA
2A_5479476	2A	5479476	NA	NA	NA	NA
2A_5508019	2A	5508019	NA	NA	NA	NA
2A_5609499	2A	5609499	NA	NA	NA	NA
2A_5720988	2A	5720988	B_173	5720988	5730065	2
2A_5730065	2A	5730065	B_173	5720988	5730065	2
2A_5769156	2A	5769156	NA	NA	NA	NA
2A_5805795	2A	5805795	NA	NA	NA	NA
2A_5833625	2A	5833625	NA	NA	NA	NA
2A_5847171	2A	5847171	NA	NA	NA	NA
2A_5990700	2A	5990700	NA	NA	NA	NA
2A_6007283	2A	6007283	NA	NA	NA	NA
2A_6049610	2A	6049610	NA	NA	NA	NA
2A_6194394	2A	6194394	NA	NA	NA	NA
2A_6194421	2A	6194421	NA	NA	NA	NA
2A_6302446	2A	6302446	NA	NA	NA	NA
2A_6423738	2A	6423738	NA	NA	NA	NA
2A_6471984	2A	6471984	NA	NA	NA	NA
2A_6491237	2A	6491237	NA	NA	NA	NA
2A_6591864	2A	6591864	NA	NA	NA	NA
2A_6592016	2A	6592016	NA	NA	NA	NA
2A_6623439	2A	6623439	NA	NA	NA	NA
2A_6683736	2A	6683736	NA	NA	NA	NA
2A_6761239	2A	6761239	NA	NA	NA	NA
2A_6799991	2A	6799991	NA	NA	NA	NA
2A_6808965	2A	6808965	B_174	6808965	6821448	2
2A_6821448	2A	6821448	B_174	6808965	6821448	2
2A_6887749	2A	6887749	NA	NA	NA	NA
2A_7021389	2A	7021389	B_175	7021389	7037217	4
2A_7021404	2A	7021404	B_175	7021389	7037217	4
2A_7029282	2A	7029282	B_175	7021389	7037217	4
2A_7031177	2A	7031177	B_175	7021389	7037217	4
2A_7037217	2A	7037217	B_175	7021389	7037217	4
2A_7333183	2A	7333183	NA	NA	NA	NA
2A_7410766	2A	7410766	NA	NA	NA	NA
2A_7428902	2A	7428902	NA	NA	NA	NA
2A_7440663	2A	7440663	NA	NA	NA	NA
2A_7531286	2A	7531286	NA	NA	NA	NA
2A_7531312	2A	7531312	NA	NA	NA	NA
2A_7590309	2A	7590309	NA	NA	NA	NA
2A_7674656	2A	7674656	NA	NA	NA	NA
2A_7722134	2A	7722134	NA	NA	NA	NA
2A_7760049	2A	7760049	NA	NA	NA	NA
2A_7760259	2A	7760259	NA	NA	NA	NA
2A_7773816	2A	7773816	NA	NA	NA	NA
2A_7869455	2A	7869455	NA	NA	NA	NA
2A_7878654	2A	7878654	B_176	7878654	7878963	2
2A_7878963	2A	7878963	B_176	7878654	7878963	2
2A_8083535	2A	8083535	NA	NA	NA	NA
2A_8090761	2A	8090761	NA	NA	NA	NA
2A_8090764	2A	8090764	NA	NA	NA	NA
2A_8090992	2A	8090992	NA	NA	NA	NA
2A_8201946	2A	8201946	NA	NA	NA	NA
2A_8201977	2A	8201977	NA	NA	NA	NA
2A_8346520	2A	8346520	NA	NA	NA	NA
2A_8445100	2A	8445100	NA	NA	NA	NA
2A_8547060	2A	8547060	B_177	8547060	8553460	2
2A_8552792	2A	8552792	B_177	8547060	8553460	2
2A_8553460	2A	8553460	B_177	8547060	8553460	2
2A_8675280	2A	8675280	B_178	8675280	8675965	7
2A_8675351	2A	8675351	B_178	8675280	8675965	7
2A_8675555	2A	8675555	B_178	8675280	8675965	7
2A_8675562	2A	8675562	B_178	8675280	8675965	7
2A_8675668	2A	8675668	B_178	8675280	8675965	7
2A_8675697	2A	8675697	B_178	8675280	8675965	7
2A_8675706	2A	8675706	B_178	8675280	8675965	7
2A_8675965	2A	8675965	B_178	8675280	8675965	7
2A_8885649	2A	8885649	B_179	8885649	8900451	5
2A_8889780	2A	8889780	B_179	8885649	8900451	5
2A_8900388	2A	8900388	B_179	8885649	8900451	5
2A_8900416	2A	8900416	B_179	8885649	8900451	5
2A_8900451	2A	8900451	B_179	8885649	8900451	5
2A_8985690	2A	8985690	B_180	8985690	8985932	3
2A_8985691	2A	8985691	B_180	8985690	8985932	3
2A_8985932	2A	8985932	B_180	8985690	8985932	3
2A_9006557	2A	9006557	NA	NA	NA	NA
2A_9176407	2A	9176407	NA	NA	NA	NA
2A_9226181	2A	9226181	NA	NA	NA	NA
2A_9516974	2A	9516974	NA	NA	NA	NA
2A_9550087	2A	9550087	NA	NA	NA	NA
2A_9631489	2A	9631489	NA	NA	NA	NA
2A_9698791	2A	9698791	NA	NA	NA	NA
2A_9896314	2A	9896314	NA	NA	NA	NA
2A_9955569	2A	9955569	B_181	9955569	9955944	2
2A_9955944	2A	9955944	B_181	9955569	9955944	2
2A_10467959	2A	10467959	NA	NA	NA	NA
2A_10971114	2A	10971114	NA	NA	NA	NA
2A_11067784	2A	11067784	NA	NA	NA	NA
2A_11118106	2A	11118106	NA	NA	NA	NA
2A_11178610	2A	11178610	NA	NA	NA	NA
2A_11183499	2A	11183499	NA	NA	NA	NA
2A_11183718	2A	11183718	NA	NA	NA	NA
2A_11201268	2A	11201268	NA	NA	NA	NA
2A_11256845	2A	11256845	NA	NA	NA	NA
2A_11267253	2A	11267253	NA	NA	NA	NA
2A_11275712	2A	11275712	B_182	11275712	11437888	9
2A_11343957	2A	11343957	B_182	11275712	11437888	9
2A_11396347	2A	11396347	B_182	11275712	11437888	9
2A_11421453	2A	11421453	B_182	11275712	11437888	9
2A_11429752	2A	11429752	B_182	11275712	11437888	9
2A_11430027	2A	11430027	B_182	11275712	11437888	9
2A_11430090	2A	11430090	B_182	11275712	11437888	9
2A_11430103	2A	11430103	B_182	11275712	11437888	9
2A_11430384	2A	11430384	B_182	11275712	11437888	9
2A_11430389	2A	11430389	B_182	11275712	11437888	9
2A_11430404	2A	11430404	B_182	11275712	11437888	9
2A_11430420	2A	11430420	B_182	11275712	11437888	9
2A_11430423	2A	11430423	B_182	11275712	11437888	9
2A_11430450	2A	11430450	B_182	11275712	11437888	9
2A_11430455	2A	11430455	B_182	11275712	11437888	9
2A_11437816	2A	11437816	B_182	11275712	11437888	9
2A_11437888	2A	11437888	B_182	11275712	11437888	9
2A_11443643	2A	11443643	NA	NA	NA	NA
2A_11593947	2A	11593947	NA	NA	NA	NA
2A_11756098	2A	11756098	NA	NA	NA	NA
2A_11794799	2A	11794799	NA	NA	NA	NA
2A_11823316	2A	11823316	NA	NA	NA	NA
2A_11861155	2A	11861155	NA	NA	NA	NA
2A_11861501	2A	11861501	NA	NA	NA	NA
2A_11955261	2A	11955261	NA	NA	NA	NA
2A_11976920	2A	11976920	NA	NA	NA	NA
2A_12014031	2A	12014031	NA	NA	NA	NA
2A_12075191	2A	12075191	B_183	12075191	12094717	2
2A_12094717	2A	12094717	B_183	12075191	12094717	2
2A_12344330	2A	12344330	NA	NA	NA	NA
2A_12488463	2A	12488463	NA	NA	NA	NA
2A_12512441	2A	12512441	NA	NA	NA	NA
2A_12512626	2A	12512626	NA	NA	NA	NA
2A_12600707	2A	12600707	B_184	12600707	12610143	2
2A_12610143	2A	12610143	B_184	12600707	12610143	2
2A_13055530	2A	13055530	NA	NA	NA	NA
2A_13063415	2A	13063415	NA	NA	NA	NA
2A_13234119	2A	13234119	NA	NA	NA	NA
2A_13324182	2A	13324182	B_185	13324182	13365995	6
2A_13324243	2A	13324243	B_185	13324182	13365995	6
2A_13324244	2A	13324244	B_185	13324182	13365995	6
2A_13324275	2A	13324275	B_185	13324182	13365995	6
2A_13324280	2A	13324280	B_185	13324182	13365995	6
2A_13365958	2A	13365958	B_185	13324182	13365995	6
2A_13365995	2A	13365995	B_185	13324182	13365995	6
2A_13366017	2A	13366017	NA	NA	NA	NA
2A_13473226	2A	13473226	NA	NA	NA	NA
2A_13503281	2A	13503281	B_186	13503281	13685166	5
2A_13503295	2A	13503295	B_186	13503281	13685166	5
2A_13503297	2A	13503297	B_186	13503281	13685166	5
2A_13627074	2A	13627074	B_186	13503281	13685166	5
2A_13685166	2A	13685166	B_186	13503281	13685166	5
2A_13685359	2A	13685359	NA	NA	NA	NA
2A_13685379	2A	13685379	NA	NA	NA	NA
2A_13685383	2A	13685383	NA	NA	NA	NA
2A_13685392	2A	13685392	NA	NA	NA	NA
2A_13685413	2A	13685413	NA	NA	NA	NA
2A_13685423	2A	13685423	NA	NA	NA	NA
2A_13685426	2A	13685426	NA	NA	NA	NA
2A_13685449	2A	13685449	NA	NA	NA	NA
2A_13734243	2A	13734243	B_187	13734243	13765217	6
2A_13751292	2A	13751292	B_187	13734243	13765217	6
2A_13760698	2A	13760698	B_187	13734243	13765217	6
2A_13760956	2A	13760956	B_187	13734243	13765217	6
2A_13760957	2A	13760957	B_187	13734243	13765217	6
2A_13765217	2A	13765217	B_187	13734243	13765217	6
2A_13801468	2A	13801468	B_188	13801468	13980881	6
2A_13831029	2A	13831029	B_188	13801468	13980881	6
2A_13841197	2A	13841197	B_188	13801468	13980881	6
2A_13841230	2A	13841230	B_188	13801468	13980881	6
2A_13891482	2A	13891482	B_188	13801468	13980881	6
2A_13980787	2A	13980787	B_188	13801468	13980881	6
2A_13980800	2A	13980800	B_188	13801468	13980881	6
2A_13980881	2A	13980881	B_188	13801468	13980881	6
2A_14001303	2A	14001303	NA	NA	NA	NA
2A_14001575	2A	14001575	NA	NA	NA	NA
2A_14099080	2A	14099080	B_189	14099080	14234126	7
2A_14099265	2A	14099265	B_189	14099080	14234126	7
2A_14099272	2A	14099272	B_189	14099080	14234126	7
2A_14099319	2A	14099319	B_189	14099080	14234126	7
2A_14128830	2A	14128830	B_189	14099080	14234126	7
2A_14141152	2A	14141152	B_189	14099080	14234126	7
2A_14233847	2A	14233847	B_189	14099080	14234126	7
2A_14234120	2A	14234120	B_189	14099080	14234126	7
2A_14234126	2A	14234126	B_189	14099080	14234126	7
2A_14284095	2A	14284095	B_190	14284095	14295975	14
2A_14284138	2A	14284138	B_190	14284095	14295975	14
2A_14284151	2A	14284151	B_190	14284095	14295975	14
2A_14284152	2A	14284152	B_190	14284095	14295975	14
2A_14284346	2A	14284346	B_190	14284095	14295975	14
2A_14285210	2A	14285210	B_190	14284095	14295975	14
2A_14285231	2A	14285231	B_190	14284095	14295975	14
2A_14285521	2A	14285521	B_190	14284095	14295975	14
2A_14285579	2A	14285579	B_190	14284095	14295975	14
2A_14295212	2A	14295212	B_190	14284095	14295975	14
2A_14295440	2A	14295440	B_190	14284095	14295975	14
2A_14295960	2A	14295960	B_190	14284095	14295975	14
2A_14295964	2A	14295964	B_190	14284095	14295975	14
2A_14295975	2A	14295975	B_190	14284095	14295975	14
2A_14415765	2A	14415765	B_191	14415765	14558369	6
2A_14415768	2A	14415768	B_191	14415765	14558369	6
2A_14416046	2A	14416046	B_191	14415765	14558369	6
2A_14422716	2A	14422716	B_191	14415765	14558369	6
2A_14558084	2A	14558084	B_191	14415765	14558369	6
2A_14558369	2A	14558369	B_191	14415765	14558369	6
2A_14807738	2A	14807738	B_192	14807738	14807792	2
2A_14807792	2A	14807792	B_192	14807738	14807792	2
2A_14812956	2A	14812956	B_193	14812956	14969821	8
2A_14813193	2A	14813193	B_193	14812956	14969821	8
2A_14813195	2A	14813195	B_193	14812956	14969821	8
2A_14813211	2A	14813211	B_193	14812956	14969821	8
2A_14893069	2A	14893069	B_193	14812956	14969821	8
2A_14893105	2A	14893105	B_193	14812956	14969821	8
2A_14908893	2A	14908893	B_193	14812956	14969821	8
2A_14909120	2A	14909120	B_193	14812956	14969821	8
2A_14969821	2A	14969821	B_193	14812956	14969821	8
2A_15061335	2A	15061335	B_194	15061335	15181628	5
2A_15110539	2A	15110539	B_194	15061335	15181628	5
2A_15121674	2A	15121674	B_194	15061335	15181628	5
2A_15132170	2A	15132170	B_194	15061335	15181628	5
2A_15181347	2A	15181347	B_194	15061335	15181628	5
2A_15181628	2A	15181628	B_194	15061335	15181628	5
2A_15181657	2A	15181657	NA	NA	NA	NA
2A_15432828	2A	15432828	NA	NA	NA	NA
2A_15744582	2A	15744582	NA	NA	NA	NA
2A_15932266	2A	15932266	NA	NA	NA	NA
2A_15939273	2A	15939273	NA	NA	NA	NA
2A_16035066	2A	16035066	NA	NA	NA	NA
2A_16049325	2A	16049325	NA	NA	NA	NA
2A_16195065	2A	16195065	NA	NA	NA	NA
2A_16199882	2A	16199882	NA	NA	NA	NA
2A_16214652	2A	16214652	NA	NA	NA	NA
2A_16241880	2A	16241880	NA	NA	NA	NA
2A_16275944	2A	16275944	NA	NA	NA	NA
2A_16368742	2A	16368742	NA	NA	NA	NA
2A_16458703	2A	16458703	NA	NA	NA	NA
2A_16576611	2A	16576611	NA	NA	NA	NA
2A_16595549	2A	16595549	NA	NA	NA	NA
2A_16595597	2A	16595597	NA	NA	NA	NA
2A_16745712	2A	16745712	NA	NA	NA	NA
2A_16745923	2A	16745923	NA	NA	NA	NA
2A_16792549	2A	16792549	NA	NA	NA	NA
2A_16852278	2A	16852278	NA	NA	NA	NA
2A_16902428	2A	16902428	NA	NA	NA	NA
2A_17157737	2A	17157737	NA	NA	NA	NA
2A_17219792	2A	17219792	NA	NA	NA	NA
2A_17308205	2A	17308205	NA	NA	NA	NA
2A_17404213	2A	17404213	B_195	17404213	17410930	2
2A_17410930	2A	17410930	B_195	17404213	17410930	2
2A_17671429	2A	17671429	NA	NA	NA	NA
2A_17751628	2A	17751628	NA	NA	NA	NA
2A_17774358	2A	17774358	NA	NA	NA	NA
2A_17945012	2A	17945012	NA	NA	NA	NA
2A_17945019	2A	17945019	NA	NA	NA	NA
2A_18017154	2A	18017154	NA	NA	NA	NA
2A_18041466	2A	18041466	NA	NA	NA	NA
2A_18428153	2A	18428153	NA	NA	NA	NA
2A_18454204	2A	18454204	B_196	18454204	18469742	2
2A_18469502	2A	18469502	B_196	18454204	18469742	2
2A_18469742	2A	18469742	B_196	18454204	18469742	2
2A_18510726	2A	18510726	NA	NA	NA	NA
2A_18510735	2A	18510735	NA	NA	NA	NA
2A_18568589	2A	18568589	NA	NA	NA	NA
2A_18568628	2A	18568628	NA	NA	NA	NA
2A_18672795	2A	18672795	NA	NA	NA	NA
2A_18672820	2A	18672820	B_197	18672820	18672824	2
2A_18672824	2A	18672824	B_197	18672820	18672824	2
2A_18687710	2A	18687710	B_198	18687710	18687754	3
2A_18687718	2A	18687718	B_198	18687710	18687754	3
2A_18687754	2A	18687754	B_198	18687710	18687754	3
2A_18708497	2A	18708497	NA	NA	NA	NA
2A_18708755	2A	18708755	NA	NA	NA	NA
2A_18812675	2A	18812675	NA	NA	NA	NA
2A_18892652	2A	18892652	NA	NA	NA	NA
2A_18956207	2A	18956207	NA	NA	NA	NA
2A_19069986	2A	19069986	B_199	19069986	19070008	2
2A_19070008	2A	19070008	B_199	19069986	19070008	2
2A_19157800	2A	19157800	NA	NA	NA	NA
2A_19276160	2A	19276160	B_200	19276160	19276191	5
2A_19276163	2A	19276163	B_200	19276160	19276191	5
2A_19276176	2A	19276176	B_200	19276160	19276191	5
2A_19276186	2A	19276186	B_200	19276160	19276191	5
2A_19276191	2A	19276191	B_200	19276160	19276191	5
2A_19291386	2A	19291386	NA	NA	NA	NA
2A_19291634	2A	19291634	B_201	19291634	19415255	5
2A_19319355	2A	19319355	B_201	19291634	19415255	5
2A_19319356	2A	19319356	B_201	19291634	19415255	5
2A_19415219	2A	19415219	B_201	19291634	19415255	5
2A_19415255	2A	19415255	B_201	19291634	19415255	5
2A_19545012	2A	19545012	NA	NA	NA	NA
2A_19545069	2A	19545069	NA	NA	NA	NA
2A_19692146	2A	19692146	NA	NA	NA	NA
2A_19757008	2A	19757008	NA	NA	NA	NA
2A_19864430	2A	19864430	NA	NA	NA	NA
2A_20158273	2A	20158273	NA	NA	NA	NA
2A_20272432	2A	20272432	NA	NA	NA	NA
2A_20323610	2A	20323610	NA	NA	NA	NA
2A_20323613	2A	20323613	NA	NA	NA	NA
2A_20330653	2A	20330653	NA	NA	NA	NA
2A_20364060	2A	20364060	B_202	20364060	20364328	7
2A_20364069	2A	20364069	B_202	20364060	20364328	7
2A_20364130	2A	20364130	B_202	20364060	20364328	7
2A_20364143	2A	20364143	B_202	20364060	20364328	7
2A_20364144	2A	20364144	B_202	20364060	20364328	7
2A_20364289	2A	20364289	B_202	20364060	20364328	7
2A_20364328	2A	20364328	B_202	20364060	20364328	7
2A_20377980	2A	20377980	NA	NA	NA	NA
2A_20506387	2A	20506387	NA	NA	NA	NA
2A_20557927	2A	20557927	NA	NA	NA	NA
2A_20589715	2A	20589715	NA	NA	NA	NA
2A_20600326	2A	20600326	NA	NA	NA	NA
2A_20907871	2A	20907871	NA	NA	NA	NA
2A_20991424	2A	20991424	NA	NA	NA	NA
2A_20991425	2A	20991425	NA	NA	NA	NA
2A_21007719	2A	21007719	NA	NA	NA	NA
2A_21197404	2A	21197404	B_203	21197404	21212686	7
2A_21197656	2A	21197656	B_203	21197404	21212686	7
2A_21197671	2A	21197671	B_203	21197404	21212686	7
2A_21212407	2A	21212407	B_203	21197404	21212686	7
2A_21212411	2A	21212411	B_203	21197404	21212686	7
2A_21212451	2A	21212451	B_203	21197404	21212686	7
2A_21212459	2A	21212459	B_203	21197404	21212686	7
2A_21212686	2A	21212686	B_203	21197404	21212686	7
2A_21282769	2A	21282769	NA	NA	NA	NA
2A_21439215	2A	21439215	NA	NA	NA	NA
2A_21572794	2A	21572794	NA	NA	NA	NA
2A_21592779	2A	21592779	B_204	21592779	21592789	2
2A_21592789	2A	21592789	B_204	21592779	21592789	2
2A_21630238	2A	21630238	NA	NA	NA	NA
2A_21685467	2A	21685467	NA	NA	NA	NA
2A_21745010	2A	21745010	NA	NA	NA	NA
2A_21833281	2A	21833281	NA	NA	NA	NA
2A_21833547	2A	21833547	NA	NA	NA	NA
2A_21834803	2A	21834803	NA	NA	NA	NA
2A_21864159	2A	21864159	NA	NA	NA	NA
2A_21870644	2A	21870644	B_205	21870644	21870698	2
2A_21870698	2A	21870698	B_205	21870644	21870698	2
2A_21904996	2A	21904996	NA	NA	NA	NA
2A_22422466	2A	22422466	NA	NA	NA	NA
2A_22529452	2A	22529452	NA	NA	NA	NA
2A_22703904	2A	22703904	NA	NA	NA	NA
2A_22714243	2A	22714243	NA	NA	NA	NA
2A_22808250	2A	22808250	NA	NA	NA	NA
2A_22845956	2A	22845956	B_206	22845956	22846013	3
2A_22845992	2A	22845992	B_206	22845956	22846013	3
2A_22846013	2A	22846013	B_206	22845956	22846013	3
2A_22927690	2A	22927690	NA	NA	NA	NA
2A_23016433	2A	23016433	NA	NA	NA	NA
2A_23016434	2A	23016434	NA	NA	NA	NA
2A_23047694	2A	23047694	NA	NA	NA	NA
2A_23047718	2A	23047718	NA	NA	NA	NA
2A_23048990	2A	23048990	NA	NA	NA	NA
2A_23150311	2A	23150311	NA	NA	NA	NA
2A_23402942	2A	23402942	NA	NA	NA	NA
2A_23938487	2A	23938487	NA	NA	NA	NA
2A_23949554	2A	23949554	NA	NA	NA	NA
2A_23955817	2A	23955817	NA	NA	NA	NA
2A_23995820	2A	23995820	NA	NA	NA	NA
2A_24006271	2A	24006271	NA	NA	NA	NA
2A_24058435	2A	24058435	NA	NA	NA	NA
2A_24069299	2A	24069299	NA	NA	NA	NA
2A_24069320	2A	24069320	NA	NA	NA	NA
2A_24069670	2A	24069670	NA	NA	NA	NA
2A_24116845	2A	24116845	NA	NA	NA	NA
2A_24156218	2A	24156218	NA	NA	NA	NA
2A_24189974	2A	24189974	NA	NA	NA	NA
2A_24195394	2A	24195394	NA	NA	NA	NA
2A_24262268	2A	24262268	NA	NA	NA	NA
2A_24268662	2A	24268662	NA	NA	NA	NA
2A_24634676	2A	24634676	NA	NA	NA	NA
2A_24698082	2A	24698082	NA	NA	NA	NA
2A_24818955	2A	24818955	NA	NA	NA	NA
2A_25283013	2A	25283013	NA	NA	NA	NA
2A_25308675	2A	25308675	NA	NA	NA	NA
2A_25308713	2A	25308713	NA	NA	NA	NA
2A_25471874	2A	25471874	NA	NA	NA	NA
2A_25543193	2A	25543193	NA	NA	NA	NA
2A_25631013	2A	25631013	B_207	25631013	25671812	9
2A_25632770	2A	25632770	B_207	25631013	25671812	9
2A_25632772	2A	25632772	B_207	25631013	25671812	9
2A_25632781	2A	25632781	B_207	25631013	25671812	9
2A_25664853	2A	25664853	B_207	25631013	25671812	9
2A_25664881	2A	25664881	B_207	25631013	25671812	9
2A_25665593	2A	25665593	B_207	25631013	25671812	9
2A_25671799	2A	25671799	B_207	25631013	25671812	9
2A_25671812	2A	25671812	B_207	25631013	25671812	9
2A_25787529	2A	25787529	NA	NA	NA	NA
2A_25787818	2A	25787818	NA	NA	NA	NA
2A_26171205	2A	26171205	NA	NA	NA	NA
2A_26220860	2A	26220860	B_208	26220860	26221173	2
2A_26221150	2A	26221150	B_208	26220860	26221173	2
2A_26221173	2A	26221173	B_208	26220860	26221173	2
2A_26260353	2A	26260353	NA	NA	NA	NA
2A_26296979	2A	26296979	NA	NA	NA	NA
2A_26394756	2A	26394756	NA	NA	NA	NA
2A_26395608	2A	26395608	NA	NA	NA	NA
2A_26395614	2A	26395614	NA	NA	NA	NA
2A_26395997	2A	26395997	NA	NA	NA	NA
2A_26530264	2A	26530264	NA	NA	NA	NA
2A_26648155	2A	26648155	NA	NA	NA	NA
2A_26816156	2A	26816156	NA	NA	NA	NA
2A_26917770	2A	26917770	B_209	26917770	27105945	10
2A_26917827	2A	26917827	B_209	26917770	27105945	10
2A_26925805	2A	26925805	B_209	26917770	27105945	10
2A_26925886	2A	26925886	B_209	26917770	27105945	10
2A_26926171	2A	26926171	B_209	26917770	27105945	10
2A_26926182	2A	26926182	B_209	26917770	27105945	10
2A_26926183	2A	26926183	B_209	26917770	27105945	10
2A_26965162	2A	26965162	B_209	26917770	27105945	10
2A_27018810	2A	27018810	B_209	26917770	27105945	10
2A_27105655	2A	27105655	B_209	26917770	27105945	10
2A_27105945	2A	27105945	B_209	26917770	27105945	10
2A_27136621	2A	27136621	B_210	27136621	27215412	6
2A_27136626	2A	27136626	B_210	27136621	27215412	6
2A_27136662	2A	27136662	B_210	27136621	27215412	6
2A_27215122	2A	27215122	B_210	27136621	27215412	6
2A_27215140	2A	27215140	B_210	27136621	27215412	6
2A_27215180	2A	27215180	B_210	27136621	27215412	6
2A_27215188	2A	27215188	B_210	27136621	27215412	6
2A_27215412	2A	27215412	B_210	27136621	27215412	6
2A_27215470	2A	27215470	NA	NA	NA	NA
2A_27228146	2A	27228146	NA	NA	NA	NA
2A_27305593	2A	27305593	B_211	27305593	27305855	2
2A_27305855	2A	27305855	B_211	27305593	27305855	2
2A_27311342	2A	27311342	B_212	27311342	27311355	2
2A_27311355	2A	27311355	B_212	27311342	27311355	2
2A_27325209	2A	27325209	NA	NA	NA	NA
2A_27325504	2A	27325504	NA	NA	NA	NA
2A_27339167	2A	27339167	NA	NA	NA	NA
2A_27369235	2A	27369235	NA	NA	NA	NA
2A_27393802	2A	27393802	B_213	27393802	27394087	3
2A_27393822	2A	27393822	B_213	27393802	27394087	3
2A_27394087	2A	27394087	B_213	27393802	27394087	3
2A_27477687	2A	27477687	B_214	27477687	27508736	4
2A_27477728	2A	27477728	B_214	27477687	27508736	4
2A_27502207	2A	27502207	B_214	27477687	27508736	4
2A_27508736	2A	27508736	B_214	27477687	27508736	4
2A_27662919	2A	27662919	NA	NA	NA	NA
2A_27666144	2A	27666144	NA	NA	NA	NA
2A_27674035	2A	27674035	NA	NA	NA	NA
2A_27768339	2A	27768339	B_215	27768339	27769078	2
2A_27769078	2A	27769078	B_215	27768339	27769078	2
2A_27807125	2A	27807125	B_216	27807125	27807456	2
2A_27807456	2A	27807456	B_216	27807125	27807456	2
2A_27962115	2A	27962115	NA	NA	NA	NA
2A_27979212	2A	27979212	NA	NA	NA	NA
2A_27979272	2A	27979272	NA	NA	NA	NA
2A_27979472	2A	27979472	NA	NA	NA	NA
2A_27979496	2A	27979496	NA	NA	NA	NA
2A_27979499	2A	27979499	NA	NA	NA	NA
2A_27979503	2A	27979503	NA	NA	NA	NA
2A_28013420	2A	28013420	NA	NA	NA	NA
2A_28036250	2A	28036250	NA	NA	NA	NA
2A_28070927	2A	28070927	NA	NA	NA	NA
2A_28079685	2A	28079685	NA	NA	NA	NA
2A_28133122	2A	28133122	NA	NA	NA	NA
2A_28133424	2A	28133424	NA	NA	NA	NA
2A_28216071	2A	28216071	B_217	28216071	28216782	6
2A_28216160	2A	28216160	B_217	28216071	28216782	6
2A_28216389	2A	28216389	B_217	28216071	28216782	6
2A_28216433	2A	28216433	B_217	28216071	28216782	6
2A_28216469	2A	28216469	B_217	28216071	28216782	6
2A_28216782	2A	28216782	B_217	28216071	28216782	6
2A_28315476	2A	28315476	B_218	28315476	28315523	4
2A_28315498	2A	28315498	B_218	28315476	28315523	4
2A_28315505	2A	28315505	B_218	28315476	28315523	4
2A_28315523	2A	28315523	B_218	28315476	28315523	4
2A_28325968	2A	28325968	NA	NA	NA	NA
2A_28356095	2A	28356095	NA	NA	NA	NA
2A_28356157	2A	28356157	NA	NA	NA	NA
2A_28356439	2A	28356439	NA	NA	NA	NA
2A_28391180	2A	28391180	NA	NA	NA	NA
2A_28574364	2A	28574364	B_219	28574364	28583911	2
2A_28583911	2A	28583911	B_219	28574364	28583911	2
2A_28742150	2A	28742150	NA	NA	NA	NA
2A_28875152	2A	28875152	NA	NA	NA	NA
2A_28875210	2A	28875210	NA	NA	NA	NA
2A_28875223	2A	28875223	NA	NA	NA	NA
2A_28889807	2A	28889807	NA	NA	NA	NA
2A_28989170	2A	28989170	B_220	28989170	28989191	2
2A_28989191	2A	28989191	B_220	28989170	28989191	2
2A_29036152	2A	29036152	B_221	29036152	29036343	4
2A_29036153	2A	29036153	B_221	29036152	29036343	4
2A_29036333	2A	29036333	B_221	29036152	29036343	4
2A_29036343	2A	29036343	B_221	29036152	29036343	4
2A_29169905	2A	29169905	NA	NA	NA	NA
2A_29181046	2A	29181046	NA	NA	NA	NA
2A_29184049	2A	29184049	B_222	29184049	29184284	2
2A_29184284	2A	29184284	B_222	29184049	29184284	2
2A_29215748	2A	29215748	NA	NA	NA	NA
2A_29239198	2A	29239198	NA	NA	NA	NA
2A_29603519	2A	29603519	NA	NA	NA	NA
2A_29603540	2A	29603540	NA	NA	NA	NA
2A_29622459	2A	29622459	NA	NA	NA	NA
2A_29625224	2A	29625224	NA	NA	NA	NA
2A_29625493	2A	29625493	NA	NA	NA	NA
2A_29661090	2A	29661090	NA	NA	NA	NA
2A_29661153	2A	29661153	NA	NA	NA	NA
2A_29684379	2A	29684379	NA	NA	NA	NA
2A_29684642	2A	29684642	NA	NA	NA	NA
2A_29684843	2A	29684843	NA	NA	NA	NA
2A_29685098	2A	29685098	NA	NA	NA	NA
2A_29720878	2A	29720878	NA	NA	NA	NA
2A_29720879	2A	29720879	NA	NA	NA	NA
2A_29860957	2A	29860957	NA	NA	NA	NA
2A_29884682	2A	29884682	NA	NA	NA	NA
2A_29885330	2A	29885330	NA	NA	NA	NA
2A_29933745	2A	29933745	NA	NA	NA	NA
2A_29997735	2A	29997735	NA	NA	NA	NA
2A_30149159	2A	30149159	NA	NA	NA	NA
2A_30167407	2A	30167407	NA	NA	NA	NA
2A_30167430	2A	30167430	NA	NA	NA	NA
2A_30200409	2A	30200409	NA	NA	NA	NA
2A_30297572	2A	30297572	B_223	30297572	30297921	3
2A_30297883	2A	30297883	B_223	30297572	30297921	3
2A_30297921	2A	30297921	B_223	30297572	30297921	3
2A_30343562	2A	30343562	NA	NA	NA	NA
2A_30343788	2A	30343788	NA	NA	NA	NA
2A_30345114	2A	30345114	NA	NA	NA	NA
2A_30345123	2A	30345123	NA	NA	NA	NA
2A_30347909	2A	30347909	NA	NA	NA	NA
2A_30374514	2A	30374514	NA	NA	NA	NA
2A_30374814	2A	30374814	NA	NA	NA	NA
2A_30374819	2A	30374819	NA	NA	NA	NA
2A_30389299	2A	30389299	NA	NA	NA	NA
2A_30549084	2A	30549084	NA	NA	NA	NA
2A_30549281	2A	30549281	NA	NA	NA	NA
2A_30560633	2A	30560633	NA	NA	NA	NA
2A_30560980	2A	30560980	NA	NA	NA	NA
2A_30568783	2A	30568783	NA	NA	NA	NA
2A_30657979	2A	30657979	NA	NA	NA	NA
2A_31061465	2A	31061465	NA	NA	NA	NA
2A_31085440	2A	31085440	NA	NA	NA	NA
2A_31085680	2A	31085680	NA	NA	NA	NA
2A_31115525	2A	31115525	NA	NA	NA	NA
2A_31115528	2A	31115528	NA	NA	NA	NA
2A_31117286	2A	31117286	NA	NA	NA	NA
2A_31675300	2A	31675300	NA	NA	NA	NA
2A_31675356	2A	31675356	NA	NA	NA	NA
2A_31675549	2A	31675549	NA	NA	NA	NA
2A_31850215	2A	31850215	NA	NA	NA	NA
2A_31850475	2A	31850475	B_224	31850475	31850477	2
2A_31850477	2A	31850477	B_224	31850475	31850477	2
2A_32616041	2A	32616041	B_225	32616041	32616330	8
2A_32616065	2A	32616065	B_225	32616041	32616330	8
2A_32616068	2A	32616068	B_225	32616041	32616330	8
2A_32616071	2A	32616071	B_225	32616041	32616330	8
2A_32616073	2A	32616073	B_225	32616041	32616330	8
2A_32616088	2A	32616088	B_225	32616041	32616330	8
2A_32616295	2A	32616295	B_225	32616041	32616330	8
2A_32616330	2A	32616330	B_225	32616041	32616330	8
2A_32733843	2A	32733843	NA	NA	NA	NA
2A_32733863	2A	32733863	NA	NA	NA	NA
2A_32734173	2A	32734173	NA	NA	NA	NA
2A_32814897	2A	32814897	B_226	32814897	32815131	2
2A_32815131	2A	32815131	B_226	32814897	32815131	2
2A_32898222	2A	32898222	NA	NA	NA	NA
2A_33077208	2A	33077208	NA	NA	NA	NA
2A_33422717	2A	33422717	NA	NA	NA	NA
2A_33629853	2A	33629853	B_227	33629853	33645442	6
2A_33638740	2A	33638740	B_227	33629853	33645442	6
2A_33638794	2A	33638794	B_227	33629853	33645442	6
2A_33645095	2A	33645095	B_227	33629853	33645442	6
2A_33645111	2A	33645111	B_227	33629853	33645442	6
2A_33645441	2A	33645441	B_227	33629853	33645442	6
2A_33645442	2A	33645442	B_227	33629853	33645442	6
2A_33645677	2A	33645677	NA	NA	NA	NA
2A_33657318	2A	33657318	NA	NA	NA	NA
2A_33758945	2A	33758945	NA	NA	NA	NA
2A_33794598	2A	33794598	NA	NA	NA	NA
2A_34168116	2A	34168116	NA	NA	NA	NA
2A_34493466	2A	34493466	NA	NA	NA	NA
2A_34494389	2A	34494389	NA	NA	NA	NA
2A_34801919	2A	34801919	NA	NA	NA	NA
2A_34802128	2A	34802128	NA	NA	NA	NA
2A_34831341	2A	34831341	NA	NA	NA	NA
2A_34987042	2A	34987042	NA	NA	NA	NA
2A_35025055	2A	35025055	NA	NA	NA	NA
2A_35025435	2A	35025435	B_228	35025435	35025479	2
2A_35025479	2A	35025479	B_228	35025435	35025479	2
2A_35189989	2A	35189989	NA	NA	NA	NA
2A_35281169	2A	35281169	NA	NA	NA	NA
2A_35330336	2A	35330336	NA	NA	NA	NA
2A_35330354	2A	35330354	NA	NA	NA	NA
2A_35358268	2A	35358268	NA	NA	NA	NA
2A_35360571	2A	35360571	NA	NA	NA	NA
2A_35361205	2A	35361205	NA	NA	NA	NA
2A_35366732	2A	35366732	NA	NA	NA	NA
2A_35366922	2A	35366922	NA	NA	NA	NA
2A_35376542	2A	35376542	NA	NA	NA	NA
2A_35376565	2A	35376565	NA	NA	NA	NA
2A_35397681	2A	35397681	NA	NA	NA	NA
2A_35397684	2A	35397684	NA	NA	NA	NA
2B_21248	2B	21248	NA	NA	NA	NA
2B_30953	2B	30953	NA	NA	NA	NA
2B_53844	2B	53844	NA	NA	NA	NA
2B_136194	2B	136194	NA	NA	NA	NA
2B_365587	2B	365587	NA	NA	NA	NA
2B_365601	2B	365601	NA	NA	NA	NA
2B_365614	2B	365614	NA	NA	NA	NA
2B_365648	2B	365648	NA	NA	NA	NA
2B_440634	2B	440634	NA	NA	NA	NA
2B_440660	2B	440660	NA	NA	NA	NA
2B_440669	2B	440669	NA	NA	NA	NA
2B_683857	2B	683857	NA	NA	NA	NA
2B_732511	2B	732511	NA	NA	NA	NA
2B_987262	2B	987262	NA	NA	NA	NA
2B_1287859	2B	1287859	NA	NA	NA	NA
2B_1288121	2B	1288121	NA	NA	NA	NA
2B_1502704	2B	1502704	NA	NA	NA	NA
2B_1573052	2B	1573052	NA	NA	NA	NA
2B_1584911	2B	1584911	NA	NA	NA	NA
2B_1818154	2B	1818154	B_436	1818154	1818204	2
2B_1818204	2B	1818204	B_436	1818154	1818204	2
2B_1854008	2B	1854008	NA	NA	NA	NA
2B_1914566	2B	1914566	B_437	1914566	1922412	3
2B_1922320	2B	1922320	B_437	1914566	1922412	3
2B_1922412	2B	1922412	B_437	1914566	1922412	3
2B_1978268	2B	1978268	NA	NA	NA	NA
2B_2120639	2B	2120639	NA	NA	NA	NA
2B_2534201	2B	2534201	NA	NA	NA	NA
2B_2725016	2B	2725016	B_438	2725016	2725043	3
2B_2725019	2B	2725019	B_438	2725016	2725043	3
2B_2725043	2B	2725043	B_438	2725016	2725043	3
2B_2764866	2B	2764866	NA	NA	NA	NA
2B_2780219	2B	2780219	NA	NA	NA	NA
2B_2844426	2B	2844426	NA	NA	NA	NA
2B_2844616	2B	2844616	NA	NA	NA	NA
2B_2844623	2B	2844623	NA	NA	NA	NA
2B_2871975	2B	2871975	NA	NA	NA	NA
2B_2872287	2B	2872287	NA	NA	NA	NA
2B_2879251	2B	2879251	NA	NA	NA	NA
2B_2879327	2B	2879327	NA	NA	NA	NA
2B_2923434	2B	2923434	B_439	2923434	2923824	2
2B_2923824	2B	2923824	B_439	2923434	2923824	2
2B_3052991	2B	3052991	NA	NA	NA	NA
2B_3103375	2B	3103375	NA	NA	NA	NA
2B_3234362	2B	3234362	NA	NA	NA	NA
2B_3348926	2B	3348926	NA	NA	NA	NA
2B_3370145	2B	3370145	NA	NA	NA	NA
2B_3382481	2B	3382481	NA	NA	NA	NA
2B_3592686	2B	3592686	NA	NA	NA	NA
2B_3665650	2B	3665650	NA	NA	NA	NA
2B_3702946	2B	3702946	NA	NA	NA	NA
2B_3718349	2B	3718349	B_440	3718349	3718426	2
2B_3718395	2B	3718395	B_440	3718349	3718426	2
2B_3718426	2B	3718426	B_440	3718349	3718426	2
2B_3732523	2B	3732523	B_441	3732523	3732778	2
2B_3732778	2B	3732778	B_441	3732523	3732778	2
2B_3872720	2B	3872720	NA	NA	NA	NA
2B_3958272	2B	3958272	NA	NA	NA	NA
2B_4029559	2B	4029559	NA	NA	NA	NA
2B_4056320	2B	4056320	NA	NA	NA	NA
2B_4130083	2B	4130083	NA	NA	NA	NA
2B_4130084	2B	4130084	NA	NA	NA	NA
2B_4207591	2B	4207591	NA	NA	NA	NA
2B_4592818	2B	4592818	NA	NA	NA	NA
2B_4858099	2B	4858099	NA	NA	NA	NA
2B_4949713	2B	4949713	NA	NA	NA	NA
2B_4949722	2B	4949722	NA	NA	NA	NA
2B_4993877	2B	4993877	NA	NA	NA	NA
2B_5077304	2B	5077304	B_442	5077304	5077621	3
2B_5077324	2B	5077324	B_442	5077304	5077621	3
2B_5077621	2B	5077621	B_442	5077304	5077621	3
2B_5207662	2B	5207662	NA	NA	NA	NA
2B_5429154	2B	5429154	B_443	5429154	5429163	2
2B_5429163	2B	5429163	B_443	5429154	5429163	2
2B_5491851	2B	5491851	NA	NA	NA	NA
2B_5512123	2B	5512123	NA	NA	NA	NA
2B_5700501	2B	5700501	NA	NA	NA	NA
2B_5700566	2B	5700566	NA	NA	NA	NA
2B_6066269	2B	6066269	NA	NA	NA	NA
2B_6247310	2B	6247310	NA	NA	NA	NA
2B_6305663	2B	6305663	B_444	6305663	6305714	4
2B_6305685	2B	6305685	B_444	6305663	6305714	4
2B_6305686	2B	6305686	B_444	6305663	6305714	4
2B_6305714	2B	6305714	B_444	6305663	6305714	4
2B_6420576	2B	6420576	B_445	6420576	6420578	2
2B_6420578	2B	6420578	B_445	6420576	6420578	2
2B_6420846	2B	6420846	NA	NA	NA	NA
2B_6436948	2B	6436948	NA	NA	NA	NA
2B_6473937	2B	6473937	NA	NA	NA	NA
2B_6646232	2B	6646232	NA	NA	NA	NA
2B_6646540	2B	6646540	NA	NA	NA	NA
2B_6646882	2B	6646882	NA	NA	NA	NA
2B_6660118	2B	6660118	NA	NA	NA	NA
2B_6737492	2B	6737492	NA	NA	NA	NA
2B_6777018	2B	6777018	NA	NA	NA	NA
2B_6810893	2B	6810893	B_446	6810893	6811216	5
2B_6810923	2B	6810923	B_446	6810893	6811216	5
2B_6810934	2B	6810934	B_446	6810893	6811216	5
2B_6811191	2B	6811191	B_446	6810893	6811216	5
2B_6811216	2B	6811216	B_446	6810893	6811216	5
2B_6811225	2B	6811225	NA	NA	NA	NA
2B_6980287	2B	6980287	NA	NA	NA	NA
2B_7173918	2B	7173918	NA	NA	NA	NA
2B_7174167	2B	7174167	B_447	7174167	7215674	6
2B_7174191	2B	7174191	B_447	7174167	7215674	6
2B_7179768	2B	7179768	B_447	7174167	7215674	6
2B_7180036	2B	7180036	B_447	7174167	7215674	6
2B_7180089	2B	7180089	B_447	7174167	7215674	6
2B_7190486	2B	7190486	B_447	7174167	7215674	6
2B_7215674	2B	7215674	B_447	7174167	7215674	6
2B_7264173	2B	7264173	NA	NA	NA	NA
2B_7302640	2B	7302640	NA	NA	NA	NA
2B_7584654	2B	7584654	NA	NA	NA	NA
2B_7702289	2B	7702289	B_448	7702289	7767168	8
2B_7702333	2B	7702333	B_448	7702289	7767168	8
2B_7725470	2B	7725470	B_448	7702289	7767168	8
2B_7725522	2B	7725522	B_448	7702289	7767168	8
2B_7725536	2B	7725536	B_448	7702289	7767168	8
2B_7732084	2B	7732084	B_448	7702289	7767168	8
2B_7766916	2B	7766916	B_448	7702289	7767168	8
2B_7766965	2B	7766965	B_448	7702289	7767168	8
2B_7767168	2B	7767168	B_448	7702289	7767168	8
2B_7913175	2B	7913175	NA	NA	NA	NA
2B_7913194	2B	7913194	NA	NA	NA	NA
2B_7920178	2B	7920178	B_449	7920178	7920220	3
2B_7920206	2B	7920206	B_449	7920178	7920220	3
2B_7920220	2B	7920220	B_449	7920178	7920220	3
2B_7920224	2B	7920224	NA	NA	NA	NA
2B_7959992	2B	7959992	B_450	7959992	8084776	6
2B_7960052	2B	7960052	B_450	7959992	8084776	6
2B_7960053	2B	7960053	B_450	7959992	8084776	6
2B_7997396	2B	7997396	B_450	7959992	8084776	6
2B_8084531	2B	8084531	B_450	7959992	8084776	6
2B_8084547	2B	8084547	B_450	7959992	8084776	6
2B_8084776	2B	8084776	B_450	7959992	8084776	6
2B_8528947	2B	8528947	B_451	8528947	8529311	3
2B_8529067	2B	8529067	B_451	8528947	8529311	3
2B_8529311	2B	8529311	B_451	8528947	8529311	3
2B_8557287	2B	8557287	NA	NA	NA	NA
2B_8610810	2B	8610810	B_452	8610810	8653878	8
2B_8610837	2B	8610837	B_452	8610810	8653878	8
2B_8610840	2B	8610840	B_452	8610810	8653878	8
2B_8611141	2B	8611141	B_452	8610810	8653878	8
2B_8611173	2B	8611173	B_452	8610810	8653878	8
2B_8641440	2B	8641440	B_452	8610810	8653878	8
2B_8641450	2B	8641450	B_452	8610810	8653878	8
2B_8641572	2B	8641572	B_452	8610810	8653878	8
2B_8641846	2B	8641846	B_452	8610810	8653878	8
2B_8653878	2B	8653878	B_452	8610810	8653878	8
2B_8848203	2B	8848203	NA	NA	NA	NA
2B_8987027	2B	8987027	NA	NA	NA	NA
2B_8988027	2B	8988027	B_453	8988027	9175847	6
2B_9076392	2B	9076392	B_453	8988027	9175847	6
2B_9077950	2B	9077950	B_453	8988027	9175847	6
2B_9077952	2B	9077952	B_453	8988027	9175847	6
2B_9149712	2B	9149712	B_453	8988027	9175847	6
2B_9175847	2B	9175847	B_453	8988027	9175847	6
2B_9183086	2B	9183086	NA	NA	NA	NA
2B_9276877	2B	9276877	B_454	9276877	9276878	2
2B_9276878	2B	9276878	B_454	9276877	9276878	2
2B_9326658	2B	9326658	NA	NA	NA	NA
2B_9505006	2B	9505006	NA	NA	NA	NA
2B_9517497	2B	9517497	NA	NA	NA	NA
2B_9693791	2B	9693791	NA	NA	NA	NA
2B_9694514	2B	9694514	NA	NA	NA	NA
2B_9835295	2B	9835295	NA	NA	NA	NA
2B_10208311	2B	10208311	NA	NA	NA	NA
2B_10315229	2B	10315229	NA	NA	NA	NA
2B_10334903	2B	10334903	NA	NA	NA	NA
2B_10523454	2B	10523454	B_455	10523454	10719724	10
2B_10523702	2B	10523702	B_455	10523454	10719724	10
2B_10523708	2B	10523708	B_455	10523454	10719724	10
2B_10523734	2B	10523734	B_455	10523454	10719724	10
2B_10523772	2B	10523772	B_455	10523454	10719724	10
2B_10565019	2B	10565019	B_455	10523454	10719724	10
2B_10573230	2B	10573230	B_455	10523454	10719724	10
2B_10593477	2B	10593477	B_455	10523454	10719724	10
2B_10660456	2B	10660456	B_455	10523454	10719724	10
2B_10660467	2B	10660467	B_455	10523454	10719724	10
2B_10715414	2B	10715414	B_455	10523454	10719724	10
2B_10719638	2B	10719638	B_455	10523454	10719724	10
2B_10719699	2B	10719699	B_455	10523454	10719724	10
2B_10719723	2B	10719723	B_455	10523454	10719724	10
2B_10719724	2B	10719724	B_455	10523454	10719724	10
2B_10727350	2B	10727350	NA	NA	NA	NA
2B_10743909	2B	10743909	NA	NA	NA	NA
2B_10814370	2B	10814370	NA	NA	NA	NA
2B_10857716	2B	10857716	NA	NA	NA	NA
2B_10918733	2B	10918733	NA	NA	NA	NA
2B_10938254	2B	10938254	B_456	10938254	10938277	2
2B_10938277	2B	10938277	B_456	10938254	10938277	2
2B_10968141	2B	10968141	NA	NA	NA	NA
2B_11082745	2B	11082745	NA	NA	NA	NA
2B_11082746	2B	11082746	NA	NA	NA	NA
2B_11533619	2B	11533619	NA	NA	NA	NA
2B_11547579	2B	11547579	NA	NA	NA	NA
2B_11547964	2B	11547964	NA	NA	NA	NA
2B_11549275	2B	11549275	NA	NA	NA	NA
2B_11579934	2B	11579934	NA	NA	NA	NA
2B_11579944	2B	11579944	B_457	11579944	11580250	2
2B_11580250	2B	11580250	B_457	11579944	11580250	2
2B_11702431	2B	11702431	NA	NA	NA	NA
2B_11920510	2B	11920510	NA	NA	NA	NA
2B_12021664	2B	12021664	NA	NA	NA	NA
2B_12111715	2B	12111715	NA	NA	NA	NA
2B_12112052	2B	12112052	NA	NA	NA	NA
2B_12286504	2B	12286504	NA	NA	NA	NA
2B_12327872	2B	12327872	NA	NA	NA	NA
2B_12327873	2B	12327873	NA	NA	NA	NA
2B_12392084	2B	12392084	NA	NA	NA	NA
2B_12392416	2B	12392416	NA	NA	NA	NA
2B_12392418	2B	12392418	NA	NA	NA	NA
2B_12487569	2B	12487569	NA	NA	NA	NA
2B_12538175	2B	12538175	NA	NA	NA	NA
2B_12711189	2B	12711189	NA	NA	NA	NA
2B_12711515	2B	12711515	B_458	12711515	12752070	10
2B_12711527	2B	12711527	B_458	12711515	12752070	10
2B_12716612	2B	12716612	B_458	12711515	12752070	10
2B_12719014	2B	12719014	B_458	12711515	12752070	10
2B_12719973	2B	12719973	B_458	12711515	12752070	10
2B_12720015	2B	12720015	B_458	12711515	12752070	10
2B_12736638	2B	12736638	B_458	12711515	12752070	10
2B_12747730	2B	12747730	B_458	12711515	12752070	10
2B_12747759	2B	12747759	B_458	12711515	12752070	10
2B_12752070	2B	12752070	B_458	12711515	12752070	10
2B_12763636	2B	12763636	NA	NA	NA	NA
2B_13123163	2B	13123163	NA	NA	NA	NA
2B_13245791	2B	13245791	NA	NA	NA	NA
2B_13401659	2B	13401659	NA	NA	NA	NA
2B_13529122	2B	13529122	NA	NA	NA	NA
2B_13679204	2B	13679204	NA	NA	NA	NA
2B_13712106	2B	13712106	NA	NA	NA	NA
2B_13712411	2B	13712411	NA	NA	NA	NA
2B_13722067	2B	13722067	NA	NA	NA	NA
2B_13722320	2B	13722320	NA	NA	NA	NA
2B_13739746	2B	13739746	NA	NA	NA	NA
2B_13782568	2B	13782568	NA	NA	NA	NA
2B_13822845	2B	13822845	NA	NA	NA	NA
2B_13822864	2B	13822864	NA	NA	NA	NA
2B_13822878	2B	13822878	NA	NA	NA	NA
2B_13822881	2B	13822881	NA	NA	NA	NA
2B_13839896	2B	13839896	NA	NA	NA	NA
2B_13948476	2B	13948476	B_459	13948476	13953588	2
2B_13953588	2B	13953588	B_459	13948476	13953588	2
2B_13996079	2B	13996079	B_460	13996079	13996307	2
2B_13996307	2B	13996307	B_460	13996079	13996307	2
2B_14116638	2B	14116638	NA	NA	NA	NA
2B_14184320	2B	14184320	B_461	14184320	14196056	2
2B_14196056	2B	14196056	B_461	14184320	14196056	2
2B_14227486	2B	14227486	NA	NA	NA	NA
2B_14439271	2B	14439271	NA	NA	NA	NA
2B_14464550	2B	14464550	B_462	14464550	14464579	2
2B_14464579	2B	14464579	B_462	14464550	14464579	2
2B_14539600	2B	14539600	NA	NA	NA	NA
2B_14539601	2B	14539601	B_463	14539601	14539614	2
2B_14539614	2B	14539614	B_463	14539601	14539614	2
2B_14660953	2B	14660953	NA	NA	NA	NA
2B_14733167	2B	14733167	B_464	14733167	14733168	2
2B_14733168	2B	14733168	B_464	14733167	14733168	2
2B_14733765	2B	14733765	NA	NA	NA	NA
2B_14785645	2B	14785645	NA	NA	NA	NA
2B_14891705	2B	14891705	NA	NA	NA	NA
2B_15007605	2B	15007605	NA	NA	NA	NA
2B_15007608	2B	15007608	NA	NA	NA	NA
2B_15138111	2B	15138111	NA	NA	NA	NA
2B_15233513	2B	15233513	NA	NA	NA	NA
2B_15358789	2B	15358789	NA	NA	NA	NA
2B_15464129	2B	15464129	NA	NA	NA	NA
2B_15574669	2B	15574669	NA	NA	NA	NA
2B_15589788	2B	15589788	NA	NA	NA	NA
2B_15624102	2B	15624102	NA	NA	NA	NA
2B_15652982	2B	15652982	NA	NA	NA	NA
2B_15691049	2B	15691049	NA	NA	NA	NA
2B_15925954	2B	15925954	NA	NA	NA	NA
2B_15983615	2B	15983615	NA	NA	NA	NA
2B_16015620	2B	16015620	NA	NA	NA	NA
2B_16039899	2B	16039899	NA	NA	NA	NA
2B_16134506	2B	16134506	NA	NA	NA	NA
2B_16134724	2B	16134724	NA	NA	NA	NA
2B_16171863	2B	16171863	NA	NA	NA	NA
2B_16194014	2B	16194014	NA	NA	NA	NA
2B_16276865	2B	16276865	NA	NA	NA	NA
2B_16476107	2B	16476107	NA	NA	NA	NA
2B_16572971	2B	16572971	NA	NA	NA	NA
2B_16599074	2B	16599074	NA	NA	NA	NA
2B_16603713	2B	16603713	NA	NA	NA	NA
2B_16722734	2B	16722734	NA	NA	NA	NA
2B_16722887	2B	16722887	NA	NA	NA	NA
2B_16758987	2B	16758987	NA	NA	NA	NA
2B_16759026	2B	16759026	NA	NA	NA	NA
2B_16849223	2B	16849223	NA	NA	NA	NA
2B_16857338	2B	16857338	NA	NA	NA	NA
2B_16902926	2B	16902926	NA	NA	NA	NA
2B_16903321	2B	16903321	NA	NA	NA	NA
2B_16922638	2B	16922638	NA	NA	NA	NA
2B_17031308	2B	17031308	NA	NA	NA	NA
2B_17054101	2B	17054101	NA	NA	NA	NA
2B_17108270	2B	17108270	NA	NA	NA	NA
2B_17108271	2B	17108271	NA	NA	NA	NA
2B_17128927	2B	17128927	NA	NA	NA	NA
2B_17254847	2B	17254847	NA	NA	NA	NA
2B_17255089	2B	17255089	NA	NA	NA	NA
2B_17411747	2B	17411747	NA	NA	NA	NA
2B_17458078	2B	17458078	NA	NA	NA	NA
2B_17485760	2B	17485760	NA	NA	NA	NA
2B_17838869	2B	17838869	NA	NA	NA	NA
2B_18028124	2B	18028124	NA	NA	NA	NA
2B_18141356	2B	18141356	NA	NA	NA	NA
2B_18250162	2B	18250162	NA	NA	NA	NA
2B_18375859	2B	18375859	NA	NA	NA	NA
2B_18530402	2B	18530402	NA	NA	NA	NA
2B_18600229	2B	18600229	NA	NA	NA	NA
2B_18644788	2B	18644788	NA	NA	NA	NA
2B_19043189	2B	19043189	NA	NA	NA	NA
2B_19147672	2B	19147672	NA	NA	NA	NA
2B_19576477	2B	19576477	NA	NA	NA	NA
2B_19616570	2B	19616570	NA	NA	NA	NA
2B_19621094	2B	19621094	NA	NA	NA	NA
2B_19674704	2B	19674704	B_465	19674704	19679391	2
2B_19679391	2B	19679391	B_465	19674704	19679391	2
2B_19713990	2B	19713990	B_466	19713990	19730550	2
2B_19730550	2B	19730550	B_466	19713990	19730550	2
2B_19978046	2B	19978046	NA	NA	NA	NA
2B_20184700	2B	20184700	NA	NA	NA	NA
2B_20184988	2B	20184988	NA	NA	NA	NA
2B_20207601	2B	20207601	NA	NA	NA	NA
2B_20312153	2B	20312153	NA	NA	NA	NA
2B_20365447	2B	20365447	NA	NA	NA	NA
2B_20385572	2B	20385572	B_467	20385572	20385573	2
2B_20385573	2B	20385573	B_467	20385572	20385573	2
2B_20484353	2B	20484353	B_468	20484353	20587798	7
2B_20484392	2B	20484392	B_468	20484353	20587798	7
2B_20484394	2B	20484394	B_468	20484353	20587798	7
2B_20486186	2B	20486186	B_468	20484353	20587798	7
2B_20486198	2B	20486198	B_468	20484353	20587798	7
2B_20499984	2B	20499984	B_468	20484353	20587798	7
2B_20566289	2B	20566289	B_468	20484353	20587798	7
2B_20587798	2B	20587798	B_468	20484353	20587798	7
2B_20645085	2B	20645085	B_469	20645085	20657509	4
2B_20645162	2B	20645162	B_469	20645085	20657509	4
2B_20657239	2B	20657239	B_469	20645085	20657509	4
2B_20657509	2B	20657509	B_469	20645085	20657509	4
2B_20690697	2B	20690697	NA	NA	NA	NA
2B_20692762	2B	20692762	NA	NA	NA	NA
2B_20732661	2B	20732661	NA	NA	NA	NA
2B_20968304	2B	20968304	NA	NA	NA	NA
2B_21155423	2B	21155423	B_470	21155423	21155458	3
2B_21155453	2B	21155453	B_470	21155423	21155458	3
2B_21155458	2B	21155458	B_470	21155423	21155458	3
2B_21168512	2B	21168512	NA	NA	NA	NA
2B_21383157	2B	21383157	NA	NA	NA	NA
2B_21546539	2B	21546539	NA	NA	NA	NA
2B_21546795	2B	21546795	NA	NA	NA	NA
2B_21578991	2B	21578991	NA	NA	NA	NA
2B_21754101	2B	21754101	NA	NA	NA	NA
2B_21831105	2B	21831105	NA	NA	NA	NA
2B_21888364	2B	21888364	NA	NA	NA	NA
2B_21913840	2B	21913840	NA	NA	NA	NA
2B_21973684	2B	21973684	B_471	21973684	22152046	8
2B_21973719	2B	21973719	B_471	21973684	22152046	8
2B_21983111	2B	21983111	B_471	21973684	22152046	8
2B_22038036	2B	22038036	B_471	21973684	22152046	8
2B_22038049	2B	22038049	B_471	21973684	22152046	8
2B_22050038	2B	22050038	B_471	21973684	22152046	8
2B_22050109	2B	22050109	B_471	21973684	22152046	8
2B_22081239	2B	22081239	B_471	21973684	22152046	8
2B_22152003	2B	22152003	B_471	21973684	22152046	8
2B_22152046	2B	22152046	B_471	21973684	22152046	8
2B_22273679	2B	22273679	NA	NA	NA	NA
2B_22326305	2B	22326305	NA	NA	NA	NA
2B_22329709	2B	22329709	NA	NA	NA	NA
2B_22345284	2B	22345284	NA	NA	NA	NA
2B_22418909	2B	22418909	NA	NA	NA	NA
2B_22443468	2B	22443468	B_472	22443468	22452942	3
2B_22443500	2B	22443500	B_472	22443468	22452942	3
2B_22452942	2B	22452942	B_472	22443468	22452942	3
2B_22476132	2B	22476132	NA	NA	NA	NA
2B_22538332	2B	22538332	NA	NA	NA	NA
2B_22595046	2B	22595046	NA	NA	NA	NA
2B_22595338	2B	22595338	B_473	22595338	22603239	4
2B_22602975	2B	22602975	B_473	22595338	22603239	4
2B_22603178	2B	22603178	B_473	22595338	22603239	4
2B_22603239	2B	22603239	B_473	22595338	22603239	4
2B_22774682	2B	22774682	NA	NA	NA	NA
2B_22860083	2B	22860083	B_474	22860083	22913243	4
2B_22913156	2B	22913156	B_474	22860083	22913243	4
2B_22913208	2B	22913208	B_474	22860083	22913243	4
2B_22913243	2B	22913243	B_474	22860083	22913243	4
2B_22921976	2B	22921976	B_475	22921976	22922205	4
2B_22921985	2B	22921985	B_475	22921976	22922205	4
2B_22922183	2B	22922183	B_475	22921976	22922205	4
2B_22922205	2B	22922205	B_475	22921976	22922205	4
2B_23176790	2B	23176790	NA	NA	NA	NA
2B_23220644	2B	23220644	B_476	23220644	23305263	7
2B_23226183	2B	23226183	B_476	23220644	23305263	7
2B_23261994	2B	23261994	B_476	23220644	23305263	7
2B_23262020	2B	23262020	B_476	23220644	23305263	7
2B_23264737	2B	23264737	B_476	23220644	23305263	7
2B_23268446	2B	23268446	B_476	23220644	23305263	7
2B_23305263	2B	23305263	B_476	23220644	23305263	7
2B_23305679	2B	23305679	NA	NA	NA	NA
2B_23373565	2B	23373565	NA	NA	NA	NA
2B_23841656	2B	23841656	NA	NA	NA	NA
2B_23981604	2B	23981604	NA	NA	NA	NA
2B_24102001	2B	24102001	NA	NA	NA	NA
2B_24262260	2B	24262260	NA	NA	NA	NA
2B_24294998	2B	24294998	NA	NA	NA	NA
2B_24366427	2B	24366427	B_477	24366427	24369398	5
2B_24366465	2B	24366465	B_477	24366427	24369398	5
2B_24369072	2B	24369072	B_477	24366427	24369398	5
2B_24369349	2B	24369349	B_477	24366427	24369398	5
2B_24369398	2B	24369398	B_477	24366427	24369398	5
2B_24692925	2B	24692925	NA	NA	NA	NA
2B_24710579	2B	24710579	NA	NA	NA	NA
2B_24747397	2B	24747397	NA	NA	NA	NA
2B_24747409	2B	24747409	NA	NA	NA	NA
2B_24747436	2B	24747436	NA	NA	NA	NA
2B_24752989	2B	24752989	B_478	24752989	24753008	2
2B_24753008	2B	24753008	B_478	24752989	24753008	2
2B_24788370	2B	24788370	NA	NA	NA	NA
2B_24874522	2B	24874522	NA	NA	NA	NA
2B_25029634	2B	25029634	NA	NA	NA	NA
2B_25094996	2B	25094996	NA	NA	NA	NA
2B_25184183	2B	25184183	NA	NA	NA	NA
2B_25193221	2B	25193221	NA	NA	NA	NA
2B_25205216	2B	25205216	NA	NA	NA	NA
2B_25219622	2B	25219622	NA	NA	NA	NA
2B_25278764	2B	25278764	B_479	25278764	25278986	2
2B_25278768	2B	25278768	B_479	25278764	25278986	2
2B_25278986	2B	25278986	B_479	25278764	25278986	2
2B_25281107	2B	25281107	NA	NA	NA	NA
2B_25378782	2B	25378782	NA	NA	NA	NA
2B_25596149	2B	25596149	NA	NA	NA	NA
2B_25712668	2B	25712668	NA	NA	NA	NA
2B_25747618	2B	25747618	B_480	25747618	25863587	4
2B_25747626	2B	25747626	B_480	25747618	25863587	4
2B_25752809	2B	25752809	B_480	25747618	25863587	4
2B_25752816	2B	25752816	B_480	25747618	25863587	4
2B_25825068	2B	25825068	B_480	25747618	25863587	4
2B_25825254	2B	25825254	B_480	25747618	25863587	4
2B_25863587	2B	25863587	B_480	25747618	25863587	4
2B_25938345	2B	25938345	NA	NA	NA	NA
2B_26184789	2B	26184789	B_481	26184789	26184791	2
2B_26184791	2B	26184791	B_481	26184789	26184791	2
2B_26277673	2B	26277673	NA	NA	NA	NA
2B_26419458	2B	26419458	NA	NA	NA	NA
2B_26419472	2B	26419472	NA	NA	NA	NA
2B_26430507	2B	26430507	B_482	26430507	26430520	2
2B_26430520	2B	26430520	B_482	26430507	26430520	2
2B_26456270	2B	26456270	NA	NA	NA	NA
2B_26574975	2B	26574975	NA	NA	NA	NA
2B_26689531	2B	26689531	NA	NA	NA	NA
2B_26856659	2B	26856659	NA	NA	NA	NA
2B_26903853	2B	26903853	NA	NA	NA	NA
2B_26904268	2B	26904268	NA	NA	NA	NA
2B_26919933	2B	26919933	NA	NA	NA	NA
2B_27037798	2B	27037798	NA	NA	NA	NA
2B_27063757	2B	27063757	NA	NA	NA	NA
2B_27110049	2B	27110049	NA	NA	NA	NA
2B_27110478	2B	27110478	NA	NA	NA	NA
2B_27154411	2B	27154411	B_483	27154411	27154490	2
2B_27154490	2B	27154490	B_483	27154411	27154490	2
2B_27343107	2B	27343107	NA	NA	NA	NA
2B_27395106	2B	27395106	NA	NA	NA	NA
2B_27565432	2B	27565432	B_484	27565432	27578825	3
2B_27578759	2B	27578759	B_484	27565432	27578825	3
2B_27578825	2B	27578825	B_484	27565432	27578825	3
2B_27993656	2B	27993656	NA	NA	NA	NA
2B_28210026	2B	28210026	NA	NA	NA	NA
2B_28255004	2B	28255004	NA	NA	NA	NA
2B_28460561	2B	28460561	NA	NA	NA	NA
2B_28539401	2B	28539401	NA	NA	NA	NA
2B_28664398	2B	28664398	B_485	28664398	28664406	2
2B_28664406	2B	28664406	B_485	28664398	28664406	2
2B_28803049	2B	28803049	B_486	28803049	28803262	2
2B_28803262	2B	28803262	B_486	28803049	28803262	2
2B_28816335	2B	28816335	NA	NA	NA	NA
2B_28904554	2B	28904554	NA	NA	NA	NA
2B_29253230	2B	29253230	NA	NA	NA	NA
2B_29583116	2B	29583116	B_487	29583116	29583133	2
2B_29583133	2B	29583133	B_487	29583116	29583133	2
2B_29704299	2B	29704299	NA	NA	NA	NA
2B_30310880	2B	30310880	NA	NA	NA	NA
2B_30445839	2B	30445839	NA	NA	NA	NA
2B_30445856	2B	30445856	NA	NA	NA	NA
2B_30595845	2B	30595845	NA	NA	NA	NA
2B_30595851	2B	30595851	NA	NA	NA	NA
2B_30598627	2B	30598627	NA	NA	NA	NA
2B_30598652	2B	30598652	NA	NA	NA	NA
2B_30609022	2B	30609022	NA	NA	NA	NA
2B_30609298	2B	30609298	NA	NA	NA	NA
3A_56855	3A	56855	B_229	56855	57160	4
3A_56879	3A	56879	B_229	56855	57160	4
3A_57147	3A	57147	B_229	56855	57160	4
3A_57160	3A	57160	B_229	56855	57160	4
3A_192748	3A	192748	B_230	192748	382216	6
3A_192774	3A	192774	B_230	192748	382216	6
3A_205059	3A	205059	B_230	192748	382216	6
3A_381021	3A	381021	B_230	192748	382216	6
3A_381061	3A	381061	B_230	192748	382216	6
3A_382216	3A	382216	B_230	192748	382216	6
3A_473803	3A	473803	B_231	473803	473861	2
3A_473861	3A	473861	B_231	473803	473861	2
3A_488789	3A	488789	NA	NA	NA	NA
3A_514674	3A	514674	NA	NA	NA	NA
3A_514710	3A	514710	NA	NA	NA	NA
3A_516206	3A	516206	NA	NA	NA	NA
3A_667365	3A	667365	NA	NA	NA	NA
3A_750391	3A	750391	B_232	750391	750649	2
3A_750649	3A	750649	B_232	750391	750649	2
3A_833877	3A	833877	NA	NA	NA	NA
3A_841672	3A	841672	NA	NA	NA	NA
3A_936231	3A	936231	NA	NA	NA	NA
3A_950824	3A	950824	NA	NA	NA	NA
3A_1000184	3A	1000184	NA	NA	NA	NA
3A_1000216	3A	1000216	NA	NA	NA	NA
3A_1000458	3A	1000458	NA	NA	NA	NA
3A_1032646	3A	1032646	NA	NA	NA	NA
3A_1032652	3A	1032652	NA	NA	NA	NA
3A_1074135	3A	1074135	NA	NA	NA	NA
3A_1153407	3A	1153407	NA	NA	NA	NA
3A_1193906	3A	1193906	NA	NA	NA	NA
3A_1264782	3A	1264782	NA	NA	NA	NA
3A_1268817	3A	1268817	NA	NA	NA	NA
3A_1268864	3A	1268864	NA	NA	NA	NA
3A_1269177	3A	1269177	NA	NA	NA	NA
3A_1427489	3A	1427489	B_233	1427489	1427703	2
3A_1427703	3A	1427703	B_233	1427489	1427703	2
3A_1463617	3A	1463617	NA	NA	NA	NA
3A_1549694	3A	1549694	NA	NA	NA	NA
3A_1573611	3A	1573611	NA	NA	NA	NA
3A_1629707	3A	1629707	NA	NA	NA	NA
3A_1683512	3A	1683512	NA	NA	NA	NA
3A_1690239	3A	1690239	NA	NA	NA	NA
3A_1711341	3A	1711341	NA	NA	NA	NA
3A_1711587	3A	1711587	NA	NA	NA	NA
3A_1713939	3A	1713939	NA	NA	NA	NA
3A_1714217	3A	1714217	NA	NA	NA	NA
3A_1779943	3A	1779943	NA	NA	NA	NA
3A_1779948	3A	1779948	NA	NA	NA	NA
3A_1813915	3A	1813915	NA	NA	NA	NA
3A_1978492	3A	1978492	NA	NA	NA	NA
3A_2079192	3A	2079192	NA	NA	NA	NA
3A_2094610	3A	2094610	NA	NA	NA	NA
3A_2154992	3A	2154992	B_234	2154992	2159862	2
3A_2159862	3A	2159862	B_234	2154992	2159862	2
3A_2180310	3A	2180310	NA	NA	NA	NA
3A_2197080	3A	2197080	NA	NA	NA	NA
3A_2237736	3A	2237736	NA	NA	NA	NA
3A_2290939	3A	2290939	NA	NA	NA	NA
3A_2311696	3A	2311696	NA	NA	NA	NA
3A_2320098	3A	2320098	NA	NA	NA	NA
3A_2376752	3A	2376752	NA	NA	NA	NA
3A_2376758	3A	2376758	NA	NA	NA	NA
3A_2376776	3A	2376776	NA	NA	NA	NA
3A_2376923	3A	2376923	NA	NA	NA	NA
3A_2441619	3A	2441619	NA	NA	NA	NA
3A_2441892	3A	2441892	NA	NA	NA	NA
3A_2477309	3A	2477309	NA	NA	NA	NA
3A_2480918	3A	2480918	NA	NA	NA	NA
3A_2480982	3A	2480982	NA	NA	NA	NA
3A_2630737	3A	2630737	NA	NA	NA	NA
3A_2667099	3A	2667099	NA	NA	NA	NA
3A_2707422	3A	2707422	NA	NA	NA	NA
3A_3181925	3A	3181925	NA	NA	NA	NA
3A_3233754	3A	3233754	NA	NA	NA	NA
3A_3233771	3A	3233771	NA	NA	NA	NA
3A_3233817	3A	3233817	NA	NA	NA	NA
3A_3273268	3A	3273268	NA	NA	NA	NA
3A_3423563	3A	3423563	NA	NA	NA	NA
3A_3438451	3A	3438451	NA	NA	NA	NA
3A_3478189	3A	3478189	NA	NA	NA	NA
3A_3478553	3A	3478553	NA	NA	NA	NA
3A_3511172	3A	3511172	NA	NA	NA	NA
3A_3523722	3A	3523722	NA	NA	NA	NA
3A_3523768	3A	3523768	NA	NA	NA	NA
3A_3524182	3A	3524182	NA	NA	NA	NA
3A_3524230	3A	3524230	NA	NA	NA	NA
3A_3528705	3A	3528705	NA	NA	NA	NA
3A_3576848	3A	3576848	NA	NA	NA	NA
3A_3797136	3A	3797136	NA	NA	NA	NA
3A_3809509	3A	3809509	NA	NA	NA	NA
3A_3827430	3A	3827430	NA	NA	NA	NA
3A_3923935	3A	3923935	NA	NA	NA	NA
3A_3928869	3A	3928869	NA	NA	NA	NA
3A_4048782	3A	4048782	NA	NA	NA	NA
3A_4178179	3A	4178179	NA	NA	NA	NA
3A_4178199	3A	4178199	NA	NA	NA	NA
3A_4213250	3A	4213250	NA	NA	NA	NA
3A_4229659	3A	4229659	NA	NA	NA	NA
3A_4341317	3A	4341317	NA	NA	NA	NA
3A_4341321	3A	4341321	NA	NA	NA	NA
3A_4374146	3A	4374146	NA	NA	NA	NA
3A_4617827	3A	4617827	NA	NA	NA	NA
3A_4625880	3A	4625880	NA	NA	NA	NA
3A_4715024	3A	4715024	NA	NA	NA	NA
3A_4715316	3A	4715316	B_235	4715316	4715350	3
3A_4715330	3A	4715330	B_235	4715316	4715350	3
3A_4715350	3A	4715350	B_235	4715316	4715350	3
3A_4717489	3A	4717489	NA	NA	NA	NA
3A_4717547	3A	4717547	B_236	4717547	4717727	2
3A_4717555	3A	4717555	B_236	4717547	4717727	2
3A_4717727	3A	4717727	B_236	4717547	4717727	2
3A_4748317	3A	4748317	NA	NA	NA	NA
3A_4748356	3A	4748356	NA	NA	NA	NA
3A_4882505	3A	4882505	NA	NA	NA	NA
3A_4896628	3A	4896628	NA	NA	NA	NA
3A_4918356	3A	4918356	NA	NA	NA	NA
3A_4918675	3A	4918675	NA	NA	NA	NA
3A_4978867	3A	4978867	B_237	4978867	4993204	2
3A_4992873	3A	4992873	B_237	4978867	4993204	2
3A_4993204	3A	4993204	B_237	4978867	4993204	2
3A_5271897	3A	5271897	NA	NA	NA	NA
3A_5511234	3A	5511234	NA	NA	NA	NA
3A_5541737	3A	5541737	NA	NA	NA	NA
3A_5565362	3A	5565362	NA	NA	NA	NA
3A_5718724	3A	5718724	NA	NA	NA	NA
3A_5718731	3A	5718731	B_238	5718731	5718783	3
3A_5718767	3A	5718767	B_238	5718731	5718783	3
3A_5718783	3A	5718783	B_238	5718731	5718783	3
3A_5718812	3A	5718812	NA	NA	NA	NA
3A_5815700	3A	5815700	NA	NA	NA	NA
3A_5821154	3A	5821154	NA	NA	NA	NA
3A_5846230	3A	5846230	B_239	5846230	5846610	2
3A_5846610	3A	5846610	B_239	5846230	5846610	2
3A_5987561	3A	5987561	NA	NA	NA	NA
3A_6002490	3A	6002490	NA	NA	NA	NA
3A_6002567	3A	6002567	NA	NA	NA	NA
3A_6097847	3A	6097847	NA	NA	NA	NA
3A_6097893	3A	6097893	NA	NA	NA	NA
3A_6107046	3A	6107046	NA	NA	NA	NA
3A_6107078	3A	6107078	NA	NA	NA	NA
3A_6107083	3A	6107083	NA	NA	NA	NA
3A_6107097	3A	6107097	NA	NA	NA	NA
3A_6107101	3A	6107101	NA	NA	NA	NA
3A_6172181	3A	6172181	NA	NA	NA	NA
3A_6260606	3A	6260606	NA	NA	NA	NA
3A_6261094	3A	6261094	NA	NA	NA	NA
3A_6274558	3A	6274558	B_240	6274558	6274573	2
3A_6274573	3A	6274573	B_240	6274558	6274573	2
3A_6274582	3A	6274582	NA	NA	NA	NA
3A_6274601	3A	6274601	NA	NA	NA	NA
3A_6299712	3A	6299712	NA	NA	NA	NA
3A_6314948	3A	6314948	NA	NA	NA	NA
3A_6358221	3A	6358221	B_241	6358221	6365125	2
3A_6365125	3A	6365125	B_241	6358221	6365125	2
3A_6377749	3A	6377749	B_242	6377749	6377752	2
3A_6377752	3A	6377752	B_242	6377749	6377752	2
3A_6378087	3A	6378087	NA	NA	NA	NA
3A_6433878	3A	6433878	NA	NA	NA	NA
3A_6488285	3A	6488285	B_243	6488285	6499212	3
3A_6488305	3A	6488305	B_243	6488285	6499212	3
3A_6499212	3A	6499212	B_243	6488285	6499212	3
3A_6499470	3A	6499470	B_244	6499470	6499471	2
3A_6499471	3A	6499471	B_244	6499470	6499471	2
3A_6557877	3A	6557877	B_245	6557877	6558105	3
3A_6557891	3A	6557891	B_245	6557877	6558105	3
3A_6558105	3A	6558105	B_245	6557877	6558105	3
3A_6801525	3A	6801525	NA	NA	NA	NA
3A_6942963	3A	6942963	NA	NA	NA	NA
3A_6943676	3A	6943676	NA	NA	NA	NA
3A_7016662	3A	7016662	NA	NA	NA	NA
3A_7016904	3A	7016904	NA	NA	NA	NA
3A_7179912	3A	7179912	NA	NA	NA	NA
3A_7269869	3A	7269869	NA	NA	NA	NA
3A_7270176	3A	7270176	NA	NA	NA	NA
3A_7270228	3A	7270228	NA	NA	NA	NA
3A_7377885	3A	7377885	NA	NA	NA	NA
3A_7429225	3A	7429225	NA	NA	NA	NA
3A_7603802	3A	7603802	NA	NA	NA	NA
3A_7685834	3A	7685834	NA	NA	NA	NA
3A_7768700	3A	7768700	NA	NA	NA	NA
3A_7769093	3A	7769093	NA	NA	NA	NA
3A_7778378	3A	7778378	NA	NA	NA	NA
3A_7865492	3A	7865492	B_246	7865492	7865708	2
3A_7865708	3A	7865708	B_246	7865492	7865708	2
3A_7865709	3A	7865709	NA	NA	NA	NA
3A_7869205	3A	7869205	B_247	7869205	7869482	2
3A_7869482	3A	7869482	B_247	7869205	7869482	2
3A_7899947	3A	7899947	B_248	7899947	7918163	3
3A_7900240	3A	7900240	B_248	7899947	7918163	3
3A_7918163	3A	7918163	B_248	7899947	7918163	3
3A_7953750	3A	7953750	NA	NA	NA	NA
3A_8030838	3A	8030838	B_249	8030838	8176489	12
3A_8067256	3A	8067256	B_249	8030838	8176489	12
3A_8114760	3A	8114760	B_249	8030838	8176489	12
3A_8139893	3A	8139893	B_249	8030838	8176489	12
3A_8139920	3A	8139920	B_249	8030838	8176489	12
3A_8140149	3A	8140149	B_249	8030838	8176489	12
3A_8140151	3A	8140151	B_249	8030838	8176489	12
3A_8140167	3A	8140167	B_249	8030838	8176489	12
3A_8176162	3A	8176162	B_249	8030838	8176489	12
3A_8176455	3A	8176455	B_249	8030838	8176489	12
3A_8176469	3A	8176469	B_249	8030838	8176489	12
3A_8176484	3A	8176484	B_249	8030838	8176489	12
3A_8176489	3A	8176489	B_249	8030838	8176489	12
3A_8260263	3A	8260263	B_250	8260263	8260264	2
3A_8260264	3A	8260264	B_250	8260263	8260264	2
3A_8338945	3A	8338945	NA	NA	NA	NA
3A_8338953	3A	8338953	NA	NA	NA	NA
3A_8385266	3A	8385266	NA	NA	NA	NA
3A_8397645	3A	8397645	NA	NA	NA	NA
3A_8431249	3A	8431249	NA	NA	NA	NA
3A_8500304	3A	8500304	NA	NA	NA	NA
3A_8500317	3A	8500317	NA	NA	NA	NA
3A_8548352	3A	8548352	NA	NA	NA	NA
3A_9163217	3A	9163217	NA	NA	NA	NA
3A_9163228	3A	9163228	NA	NA	NA	NA
3A_9436787	3A	9436787	NA	NA	NA	NA
3A_9543507	3A	9543507	NA	NA	NA	NA
3A_9543822	3A	9543822	NA	NA	NA	NA
3A_9608442	3A	9608442	NA	NA	NA	NA
3A_9615265	3A	9615265	NA	NA	NA	NA
3A_9615622	3A	9615622	NA	NA	NA	NA
3A_9692416	3A	9692416	NA	NA	NA	NA
3A_9692672	3A	9692672	B_251	9692672	9692714	2
3A_9692714	3A	9692714	B_251	9692672	9692714	2
3A_9758575	3A	9758575	B_252	9758575	9775296	3
3A_9773657	3A	9773657	B_252	9758575	9775296	3
3A_9773685	3A	9773685	B_252	9758575	9775296	3
3A_9775296	3A	9775296	B_252	9758575	9775296	3
3A_9871759	3A	9871759	NA	NA	NA	NA
3A_9871829	3A	9871829	B_253	9871829	9872054	2
3A_9872054	3A	9872054	B_253	9871829	9872054	2
3A_9899415	3A	9899415	NA	NA	NA	NA
3A_9899476	3A	9899476	B_254	9899476	9903217	2
3A_9903217	3A	9903217	B_254	9899476	9903217	2
3A_9979047	3A	9979047	B_255	9979047	9979067	4
3A_9979051	3A	9979051	B_255	9979047	9979067	4
3A_9979052	3A	9979052	B_255	9979047	9979067	4
3A_9979067	3A	9979067	B_255	9979047	9979067	4
3A_10426787	3A	10426787	NA	NA	NA	NA
3A_10704382	3A	10704382	NA	NA	NA	NA
3A_10704402	3A	10704402	NA	NA	NA	NA
3A_10704403	3A	10704403	NA	NA	NA	NA
3A_10704408	3A	10704408	NA	NA	NA	NA
3A_10932079	3A	10932079	NA	NA	NA	NA
3A_10932343	3A	10932343	NA	NA	NA	NA
3A_11375417	3A	11375417	NA	NA	NA	NA
3A_11419548	3A	11419548	NA	NA	NA	NA
3A_11447660	3A	11447660	NA	NA	NA	NA
3A_11478085	3A	11478085	NA	NA	NA	NA
3A_11538333	3A	11538333	NA	NA	NA	NA
3A_11538677	3A	11538677	NA	NA	NA	NA
3A_11538930	3A	11538930	NA	NA	NA	NA
3A_11538975	3A	11538975	NA	NA	NA	NA
3A_11538988	3A	11538988	NA	NA	NA	NA
3A_11639079	3A	11639079	NA	NA	NA	NA
3A_11662059	3A	11662059	NA	NA	NA	NA
3A_11662099	3A	11662099	NA	NA	NA	NA
3A_11662128	3A	11662128	NA	NA	NA	NA
3A_11940836	3A	11940836	NA	NA	NA	NA
3A_11981656	3A	11981656	NA	NA	NA	NA
3A_12042150	3A	12042150	NA	NA	NA	NA
3A_12045888	3A	12045888	B_256	12045888	12046248	2
3A_12046001	3A	12046001	B_256	12045888	12046248	2
3A_12046248	3A	12046248	B_256	12045888	12046248	2
3A_12087465	3A	12087465	B_257	12087465	12093416	3
3A_12087504	3A	12087504	B_257	12087465	12093416	3
3A_12093416	3A	12093416	B_257	12087465	12093416	3
3A_12279096	3A	12279096	B_258	12279096	12307239	6
3A_12279255	3A	12279255	B_258	12279096	12307239	6
3A_12306870	3A	12306870	B_258	12279096	12307239	6
3A_12306931	3A	12306931	B_258	12279096	12307239	6
3A_12307224	3A	12307224	B_258	12279096	12307239	6
3A_12307239	3A	12307239	B_258	12279096	12307239	6
3A_12307266	3A	12307266	NA	NA	NA	NA
3A_12435292	3A	12435292	NA	NA	NA	NA
3A_12467245	3A	12467245	B_259	12467245	12475141	4
3A_12467548	3A	12467548	B_259	12467245	12475141	4
3A_12469953	3A	12469953	B_259	12467245	12475141	4
3A_12475141	3A	12475141	B_259	12467245	12475141	4
3A_12567377	3A	12567377	NA	NA	NA	NA
3A_12611014	3A	12611014	B_260	12611014	12611256	2
3A_12611027	3A	12611027	B_260	12611014	12611256	2
3A_12611256	3A	12611256	B_260	12611014	12611256	2
3A_12630282	3A	12630282	NA	NA	NA	NA
3A_12630459	3A	12630459	NA	NA	NA	NA
3A_12632405	3A	12632405	NA	NA	NA	NA
3A_12632426	3A	12632426	NA	NA	NA	NA
3A_12715684	3A	12715684	NA	NA	NA	NA
3A_12715997	3A	12715997	NA	NA	NA	NA
3A_12716004	3A	12716004	NA	NA	NA	NA
3A_12745095	3A	12745095	NA	NA	NA	NA
3A_12745378	3A	12745378	NA	NA	NA	NA
3A_12745395	3A	12745395	NA	NA	NA	NA
3A_12802828	3A	12802828	NA	NA	NA	NA
3A_12839724	3A	12839724	NA	NA	NA	NA
3A_12839762	3A	12839762	NA	NA	NA	NA
3A_12921372	3A	12921372	NA	NA	NA	NA
3A_12936282	3A	12936282	NA	NA	NA	NA
3A_12962870	3A	12962870	NA	NA	NA	NA
3A_12980254	3A	12980254	NA	NA	NA	NA
3A_13034190	3A	13034190	NA	NA	NA	NA
3A_13034211	3A	13034211	NA	NA	NA	NA
3A_13034252	3A	13034252	NA	NA	NA	NA
3A_13034268	3A	13034268	NA	NA	NA	NA
3A_13034482	3A	13034482	NA	NA	NA	NA
3A_13034506	3A	13034506	NA	NA	NA	NA
3A_13047462	3A	13047462	NA	NA	NA	NA
3A_13061507	3A	13061507	NA	NA	NA	NA
3A_13194539	3A	13194539	B_261	13194539	13278293	9
3A_13194625	3A	13194625	B_261	13194539	13278293	9
3A_13223222	3A	13223222	B_261	13194539	13278293	9
3A_13223543	3A	13223543	B_261	13194539	13278293	9
3A_13255125	3A	13255125	B_261	13194539	13278293	9
3A_13255156	3A	13255156	B_261	13194539	13278293	9
3A_13255180	3A	13255180	B_261	13194539	13278293	9
3A_13255188	3A	13255188	B_261	13194539	13278293	9
3A_13278293	3A	13278293	B_261	13194539	13278293	9
3A_13405313	3A	13405313	NA	NA	NA	NA
3A_13405693	3A	13405693	NA	NA	NA	NA
3A_13921460	3A	13921460	B_262	13921460	13921736	4
3A_13921469	3A	13921469	B_262	13921460	13921736	4
3A_13921689	3A	13921689	B_262	13921460	13921736	4
3A_13921736	3A	13921736	B_262	13921460	13921736	4
3A_14028466	3A	14028466	NA	NA	NA	NA
3A_14161012	3A	14161012	NA	NA	NA	NA
3A_14392383	3A	14392383	NA	NA	NA	NA
3A_14392384	3A	14392384	NA	NA	NA	NA
3A_14428035	3A	14428035	NA	NA	NA	NA
3A_14827480	3A	14827480	NA	NA	NA	NA
3A_14827513	3A	14827513	NA	NA	NA	NA
3A_14876215	3A	14876215	NA	NA	NA	NA
3A_14970563	3A	14970563	B_263	14970563	14970894	2
3A_14970894	3A	14970894	B_263	14970563	14970894	2
3A_15179024	3A	15179024	NA	NA	NA	NA
3A_15241439	3A	15241439	NA	NA	NA	NA
3A_15413036	3A	15413036	NA	NA	NA	NA
3A_15636654	3A	15636654	B_264	15636654	15820684	6
3A_15636974	3A	15636974	B_264	15636654	15820684	6
3A_15636976	3A	15636976	B_264	15636654	15820684	6
3A_15663817	3A	15663817	B_264	15636654	15820684	6
3A_15663818	3A	15663818	B_264	15636654	15820684	6
3A_15730404	3A	15730404	B_264	15636654	15820684	6
3A_15820684	3A	15820684	B_264	15636654	15820684	6
3A_15837849	3A	15837849	NA	NA	NA	NA
3A_15889136	3A	15889136	B_265	15889136	15889426	2
3A_15889426	3A	15889426	B_265	15889136	15889426	2
3A_16094249	3A	16094249	NA	NA	NA	NA
3A_16101343	3A	16101343	B_266	16101343	16250527	10
3A_16174294	3A	16174294	B_266	16101343	16250527	10
3A_16174578	3A	16174578	B_266	16101343	16250527	10
3A_16193504	3A	16193504	B_266	16101343	16250527	10
3A_16193510	3A	16193510	B_266	16101343	16250527	10
3A_16193526	3A	16193526	B_266	16101343	16250527	10
3A_16199820	3A	16199820	B_266	16101343	16250527	10
3A_16200180	3A	16200180	B_266	16101343	16250527	10
3A_16224573	3A	16224573	B_266	16101343	16250527	10
3A_16250527	3A	16250527	B_266	16101343	16250527	10
3A_16279229	3A	16279229	NA	NA	NA	NA
3A_16301687	3A	16301687	B_267	16301687	16301937	2
3A_16301937	3A	16301937	B_267	16301687	16301937	2
3A_16615247	3A	16615247	NA	NA	NA	NA
3A_16648225	3A	16648225	NA	NA	NA	NA
3A_16737401	3A	16737401	NA	NA	NA	NA
3A_16990711	3A	16990711	NA	NA	NA	NA
3A_17024776	3A	17024776	NA	NA	NA	NA
3A_17059118	3A	17059118	NA	NA	NA	NA
3A_17094062	3A	17094062	NA	NA	NA	NA
3A_17339998	3A	17339998	NA	NA	NA	NA
3A_17340017	3A	17340017	B_268	17340017	17340318	4
3A_17340026	3A	17340026	B_268	17340017	17340318	4
3A_17340235	3A	17340235	B_268	17340017	17340318	4
3A_17340318	3A	17340318	B_268	17340017	17340318	4
3A_17405988	3A	17405988	NA	NA	NA	NA
3A_17408307	3A	17408307	NA	NA	NA	NA
3A_17491806	3A	17491806	NA	NA	NA	NA
3A_17512903	3A	17512903	B_269	17512903	17512956	2
3A_17512956	3A	17512956	B_269	17512903	17512956	2
3A_17816518	3A	17816518	B_270	17816518	17816531	2
3A_17816531	3A	17816531	B_270	17816518	17816531	2
3A_17854357	3A	17854357	NA	NA	NA	NA
3A_17886823	3A	17886823	B_271	17886823	17887689	2
3A_17887689	3A	17887689	B_271	17886823	17887689	2
3A_18077219	3A	18077219	B_272	18077219	18096123	3
3A_18077297	3A	18077297	B_272	18077219	18096123	3
3A_18077530	3A	18077530	B_272	18077219	18096123	3
3A_18096123	3A	18096123	B_272	18077219	18096123	3
3A_18101614	3A	18101614	NA	NA	NA	NA
3A_18109747	3A	18109747	NA	NA	NA	NA
3A_18150785	3A	18150785	NA	NA	NA	NA
3A_18187597	3A	18187597	NA	NA	NA	NA
3A_18547198	3A	18547198	NA	NA	NA	NA
3A_18878472	3A	18878472	NA	NA	NA	NA
3A_18904214	3A	18904214	NA	NA	NA	NA
3A_18985440	3A	18985440	NA	NA	NA	NA
3A_18985723	3A	18985723	B_273	18985723	18985795	2
3A_18985795	3A	18985795	B_273	18985723	18985795	2
3A_19015202	3A	19015202	NA	NA	NA	NA
3A_19050118	3A	19050118	NA	NA	NA	NA
3A_19050352	3A	19050352	NA	NA	NA	NA
3A_19382905	3A	19382905	B_274	19382905	19387214	3
3A_19383287	3A	19383287	B_274	19382905	19387214	3
3A_19387214	3A	19387214	B_274	19382905	19387214	3
3A_19461362	3A	19461362	B_275	19461362	19461409	2
3A_19461409	3A	19461409	B_275	19461362	19461409	2
3A_19540796	3A	19540796	NA	NA	NA	NA
3A_19705655	3A	19705655	NA	NA	NA	NA
3A_19757983	3A	19757983	B_276	19757983	19890412	9
3A_19758000	3A	19758000	B_276	19757983	19890412	9
3A_19758025	3A	19758025	B_276	19757983	19890412	9
3A_19758306	3A	19758306	B_276	19757983	19890412	9
3A_19764005	3A	19764005	B_276	19757983	19890412	9
3A_19764039	3A	19764039	B_276	19757983	19890412	9
3A_19790856	3A	19790856	B_276	19757983	19890412	9
3A_19790919	3A	19790919	B_276	19757983	19890412	9
3A_19791126	3A	19791126	B_276	19757983	19890412	9
3A_19791129	3A	19791129	B_276	19757983	19890412	9
3A_19890412	3A	19890412	B_276	19757983	19890412	9
3A_19901399	3A	19901399	NA	NA	NA	NA
3A_20236127	3A	20236127	NA	NA	NA	NA
3A_20236403	3A	20236403	NA	NA	NA	NA
3A_20255702	3A	20255702	NA	NA	NA	NA
3A_20257583	3A	20257583	NA	NA	NA	NA
3A_20281326	3A	20281326	NA	NA	NA	NA
3A_20301749	3A	20301749	NA	NA	NA	NA
3A_20318568	3A	20318568	NA	NA	NA	NA
3A_20411275	3A	20411275	NA	NA	NA	NA
3A_20606749	3A	20606749	NA	NA	NA	NA
3A_20796662	3A	20796662	NA	NA	NA	NA
3A_20913358	3A	20913358	B_277	20913358	20913380	2
3A_20913380	3A	20913380	B_277	20913358	20913380	2
3A_21076976	3A	21076976	B_278	21076976	21077237	2
3A_21077237	3A	21077237	B_278	21076976	21077237	2
3A_21111547	3A	21111547	NA	NA	NA	NA
3A_21133007	3A	21133007	NA	NA	NA	NA
3A_21190514	3A	21190514	NA	NA	NA	NA
3A_21190568	3A	21190568	NA	NA	NA	NA
3A_21190570	3A	21190570	NA	NA	NA	NA
3A_21201383	3A	21201383	NA	NA	NA	NA
3A_21201745	3A	21201745	NA	NA	NA	NA
3A_21229995	3A	21229995	NA	NA	NA	NA
3A_21262381	3A	21262381	NA	NA	NA	NA
3A_21274021	3A	21274021	NA	NA	NA	NA
3A_21410394	3A	21410394	B_279	21410394	21416964	3
3A_21416777	3A	21416777	B_279	21410394	21416964	3
3A_21416964	3A	21416964	B_279	21410394	21416964	3
3A_21604064	3A	21604064	NA	NA	NA	NA
3A_21615188	3A	21615188	NA	NA	NA	NA
3A_21730537	3A	21730537	NA	NA	NA	NA
3A_21771175	3A	21771175	NA	NA	NA	NA
3A_21806413	3A	21806413	NA	NA	NA	NA
3A_21899894	3A	21899894	NA	NA	NA	NA
3A_21971684	3A	21971684	NA	NA	NA	NA
3A_22068965	3A	22068965	NA	NA	NA	NA
3A_22114209	3A	22114209	NA	NA	NA	NA
3A_22136748	3A	22136748	NA	NA	NA	NA
3A_22137472	3A	22137472	NA	NA	NA	NA
3A_22156994	3A	22156994	NA	NA	NA	NA
3A_22248975	3A	22248975	B_280	22248975	22249284	2
3A_22249284	3A	22249284	B_280	22248975	22249284	2
3A_22947806	3A	22947806	NA	NA	NA	NA
3A_23187939	3A	23187939	NA	NA	NA	NA
3A_23336329	3A	23336329	NA	NA	NA	NA
3A_23490588	3A	23490588	B_281	23490588	23526605	4
3A_23490589	3A	23490589	B_281	23490588	23526605	4
3A_23490610	3A	23490610	B_281	23490588	23526605	4
3A_23526605	3A	23526605	B_281	23490588	23526605	4
3A_23606822	3A	23606822	NA	NA	NA	NA
3A_23711623	3A	23711623	NA	NA	NA	NA
3A_23750182	3A	23750182	NA	NA	NA	NA
3A_23783920	3A	23783920	NA	NA	NA	NA
3A_23968245	3A	23968245	NA	NA	NA	NA
3A_24065784	3A	24065784	NA	NA	NA	NA
3A_24070786	3A	24070786	NA	NA	NA	NA
3A_24075564	3A	24075564	NA	NA	NA	NA
3A_24084752	3A	24084752	NA	NA	NA	NA
3A_24203247	3A	24203247	NA	NA	NA	NA
3A_24238812	3A	24238812	B_282	24238812	24239081	2
3A_24239081	3A	24239081	B_282	24238812	24239081	2
3A_24292864	3A	24292864	NA	NA	NA	NA
3A_24357857	3A	24357857	NA	NA	NA	NA
3A_24401448	3A	24401448	NA	NA	NA	NA
3A_24528881	3A	24528881	B_283	24528881	24539457	2
3A_24539457	3A	24539457	B_283	24528881	24539457	2
3A_24543874	3A	24543874	NA	NA	NA	NA
3A_24621520	3A	24621520	NA	NA	NA	NA
3A_24621541	3A	24621541	NA	NA	NA	NA
3A_24621552	3A	24621552	B_284	24621552	24621794	3
3A_24621559	3A	24621559	B_284	24621552	24621794	3
3A_24621794	3A	24621794	B_284	24621552	24621794	3
3A_25184209	3A	25184209	NA	NA	NA	NA
3A_25275605	3A	25275605	NA	NA	NA	NA
3A_25481217	3A	25481217	NA	NA	NA	NA
3A_25507285	3A	25507285	NA	NA	NA	NA
3A_25554997	3A	25554997	NA	NA	NA	NA
3A_25558427	3A	25558427	NA	NA	NA	NA
3A_25615045	3A	25615045	NA	NA	NA	NA
3A_25705170	3A	25705170	NA	NA	NA	NA
3A_26091617	3A	26091617	NA	NA	NA	NA
3A_26953778	3A	26953778	NA	NA	NA	NA
3A_27049468	3A	27049468	NA	NA	NA	NA
3A_27262027	3A	27262027	NA	NA	NA	NA
3A_27262049	3A	27262049	NA	NA	NA	NA
3A_27319953	3A	27319953	NA	NA	NA	NA
3A_27414241	3A	27414241	NA	NA	NA	NA
3A_27520983	3A	27520983	NA	NA	NA	NA
3A_27527336	3A	27527336	NA	NA	NA	NA
3A_27774069	3A	27774069	B_285	27774069	27785104	3
3A_27774125	3A	27774125	B_285	27774069	27785104	3
3A_27785104	3A	27785104	B_285	27774069	27785104	3
3A_27785161	3A	27785161	NA	NA	NA	NA
3A_28041116	3A	28041116	B_286	28041116	28041133	2
3A_28041133	3A	28041133	B_286	28041116	28041133	2
3A_28047147	3A	28047147	B_287	28047147	28047480	4
3A_28047149	3A	28047149	B_287	28047147	28047480	4
3A_28047414	3A	28047414	B_287	28047147	28047480	4
3A_28047443	3A	28047443	B_287	28047147	28047480	4
3A_28047447	3A	28047447	B_287	28047147	28047480	4
3A_28047480	3A	28047480	B_287	28047147	28047480	4
3A_28051546	3A	28051546	NA	NA	NA	NA
3A_28051622	3A	28051622	NA	NA	NA	NA
3A_28068688	3A	28068688	NA	NA	NA	NA
3A_28068699	3A	28068699	NA	NA	NA	NA
3A_28161218	3A	28161218	NA	NA	NA	NA
3A_28161232	3A	28161232	NA	NA	NA	NA
3A_28188197	3A	28188197	NA	NA	NA	NA
3A_28188230	3A	28188230	NA	NA	NA	NA
3A_28258343	3A	28258343	NA	NA	NA	NA
3A_28260169	3A	28260169	NA	NA	NA	NA
3A_28339489	3A	28339489	NA	NA	NA	NA
3A_28383996	3A	28383996	NA	NA	NA	NA
3A_28384300	3A	28384300	NA	NA	NA	NA
3A_28384325	3A	28384325	NA	NA	NA	NA
3A_28429162	3A	28429162	NA	NA	NA	NA
3A_28612470	3A	28612470	NA	NA	NA	NA
3A_28612629	3A	28612629	B_288	28612629	28612806	2
3A_28612806	3A	28612806	B_288	28612629	28612806	2
3A_28627463	3A	28627463	NA	NA	NA	NA
3A_28710019	3A	28710019	NA	NA	NA	NA
3A_28710022	3A	28710022	NA	NA	NA	NA
3A_28713475	3A	28713475	NA	NA	NA	NA
3A_28735868	3A	28735868	NA	NA	NA	NA
3A_28736088	3A	28736088	NA	NA	NA	NA
3A_28784743	3A	28784743	NA	NA	NA	NA
3A_28841523	3A	28841523	B_289	28841523	28841563	3
3A_28841532	3A	28841532	B_289	28841523	28841563	3
3A_28841563	3A	28841563	B_289	28841523	28841563	3
3A_28905356	3A	28905356	NA	NA	NA	NA
3A_29126647	3A	29126647	B_290	29126647	29132073	2
3A_29132073	3A	29132073	B_290	29126647	29132073	2
3A_29238543	3A	29238543	NA	NA	NA	NA
3A_29266832	3A	29266832	NA	NA	NA	NA
3A_29293361	3A	29293361	NA	NA	NA	NA
3A_29384857	3A	29384857	NA	NA	NA	NA
3A_29437673	3A	29437673	NA	NA	NA	NA
3A_29438843	3A	29438843	NA	NA	NA	NA
3A_29469197	3A	29469197	NA	NA	NA	NA
3A_29676042	3A	29676042	NA	NA	NA	NA
3A_29752937	3A	29752937	NA	NA	NA	NA
3A_29752953	3A	29752953	NA	NA	NA	NA
3A_29855874	3A	29855874	NA	NA	NA	NA
3A_29953894	3A	29953894	NA	NA	NA	NA
3A_29991039	3A	29991039	NA	NA	NA	NA
3A_30000583	3A	30000583	NA	NA	NA	NA
3A_30074784	3A	30074784	NA	NA	NA	NA
3A_30089614	3A	30089614	NA	NA	NA	NA
3A_30261939	3A	30261939	NA	NA	NA	NA
3A_30424322	3A	30424322	NA	NA	NA	NA
3A_30492427	3A	30492427	B_291	30492427	30546619	4
3A_30492430	3A	30492430	B_291	30492427	30546619	4
3A_30492433	3A	30492433	B_291	30492427	30546619	4
3A_30546619	3A	30546619	B_291	30492427	30546619	4
3A_30630251	3A	30630251	NA	NA	NA	NA
3A_30827363	3A	30827363	NA	NA	NA	NA
3A_30827717	3A	30827717	NA	NA	NA	NA
3A_30827725	3A	30827725	NA	NA	NA	NA
3A_30827744	3A	30827744	NA	NA	NA	NA
3A_30827749	3A	30827749	NA	NA	NA	NA
3A_30860470	3A	30860470	NA	NA	NA	NA
3A_30947169	3A	30947169	B_292	30947169	30947228	2
3A_30947228	3A	30947228	B_292	30947169	30947228	2
3A_30947533	3A	30947533	B_293	30947533	30947581	2
3A_30947581	3A	30947581	B_293	30947533	30947581	2
3A_30964243	3A	30964243	B_294	30964243	30964545	2
3A_30964545	3A	30964545	B_294	30964243	30964545	2
3A_31042914	3A	31042914	NA	NA	NA	NA
3A_31329613	3A	31329613	NA	NA	NA	NA
3A_31374931	3A	31374931	NA	NA	NA	NA
3A_31762756	3A	31762756	NA	NA	NA	NA
3A_31768278	3A	31768278	NA	NA	NA	NA
3A_31946240	3A	31946240	NA	NA	NA	NA
3A_31957432	3A	31957432	NA	NA	NA	NA
3A_32274273	3A	32274273	NA	NA	NA	NA
3A_32301646	3A	32301646	NA	NA	NA	NA
3A_32316322	3A	32316322	NA	NA	NA	NA
3A_32468451	3A	32468451	NA	NA	NA	NA
3A_32479240	3A	32479240	NA	NA	NA	NA
3A_32500029	3A	32500029	NA	NA	NA	NA
3A_32563534	3A	32563534	NA	NA	NA	NA
3A_32663012	3A	32663012	NA	NA	NA	NA
3A_32847580	3A	32847580	B_295	32847580	32847867	3
3A_32847805	3A	32847805	B_295	32847580	32847867	3
3A_32847867	3A	32847867	B_295	32847580	32847867	3
3A_32874629	3A	32874629	NA	NA	NA	NA
3A_33093570	3A	33093570	NA	NA	NA	NA
3A_33206776	3A	33206776	NA	NA	NA	NA
3A_33209340	3A	33209340	NA	NA	NA	NA
3A_33209550	3A	33209550	NA	NA	NA	NA
3A_33209610	3A	33209610	NA	NA	NA	NA
3A_33210433	3A	33210433	NA	NA	NA	NA
3A_33240872	3A	33240872	NA	NA	NA	NA
3A_33240908	3A	33240908	NA	NA	NA	NA
3A_33302415	3A	33302415	NA	NA	NA	NA
3A_33462535	3A	33462535	NA	NA	NA	NA
3A_33617794	3A	33617794	NA	NA	NA	NA
3A_33617821	3A	33617821	NA	NA	NA	NA
3A_33980287	3A	33980287	NA	NA	NA	NA
3A_34030264	3A	34030264	NA	NA	NA	NA
3A_34071363	3A	34071363	B_296	34071363	34072271	2
3A_34072271	3A	34072271	B_296	34071363	34072271	2
3A_34366920	3A	34366920	B_297	34366920	34366927	2
3A_34366927	3A	34366927	B_297	34366920	34366927	2
3A_34403452	3A	34403452	NA	NA	NA	NA
3A_34443001	3A	34443001	NA	NA	NA	NA
3A_34473177	3A	34473177	NA	NA	NA	NA
3A_34521129	3A	34521129	NA	NA	NA	NA
3A_34551720	3A	34551720	NA	NA	NA	NA
3A_34554434	3A	34554434	NA	NA	NA	NA
3A_34634256	3A	34634256	NA	NA	NA	NA
3B_118256	3B	118256	NA	NA	NA	NA
3B_309464	3B	309464	NA	NA	NA	NA
3B_309498	3B	309498	NA	NA	NA	NA
3B_309508	3B	309508	NA	NA	NA	NA
3B_309527	3B	309527	NA	NA	NA	NA
3B_348211	3B	348211	NA	NA	NA	NA
3B_674224	3B	674224	NA	NA	NA	NA
3B_697144	3B	697144	NA	NA	NA	NA
3B_716171	3B	716171	NA	NA	NA	NA
3B_753669	3B	753669	NA	NA	NA	NA
3B_753967	3B	753967	NA	NA	NA	NA
3B_758401	3B	758401	B_360	758401	786290	3
3B_758403	3B	758403	B_360	758401	786290	3
3B_758422	3B	758422	B_360	758401	786290	3
3B_786290	3B	786290	B_360	758401	786290	3
3B_806509	3B	806509	NA	NA	NA	NA
3B_950841	3B	950841	NA	NA	NA	NA
3B_1052600	3B	1052600	NA	NA	NA	NA
3B_1057819	3B	1057819	NA	NA	NA	NA
3B_1088857	3B	1088857	NA	NA	NA	NA
3B_1113997	3B	1113997	NA	NA	NA	NA
3B_1114280	3B	1114280	B_361	1114280	1131238	3
3B_1114308	3B	1114308	B_361	1114280	1131238	3
3B_1131238	3B	1131238	B_361	1114280	1131238	3
3B_1222203	3B	1222203	NA	NA	NA	NA
3B_1357018	3B	1357018	NA	NA	NA	NA
3B_1565441	3B	1565441	NA	NA	NA	NA
3B_1618281	3B	1618281	NA	NA	NA	NA
3B_1627452	3B	1627452	NA	NA	NA	NA
3B_1702680	3B	1702680	B_362	1702680	1702703	2
3B_1702703	3B	1702703	B_362	1702680	1702703	2
3B_1841067	3B	1841067	B_363	1841067	1858714	5
3B_1858487	3B	1858487	B_363	1841067	1858714	5
3B_1858684	3B	1858684	B_363	1841067	1858714	5
3B_1858701	3B	1858701	B_363	1841067	1858714	5
3B_1858714	3B	1858714	B_363	1841067	1858714	5
3B_1893255	3B	1893255	NA	NA	NA	NA
3B_1914622	3B	1914622	NA	NA	NA	NA
3B_1930728	3B	1930728	NA	NA	NA	NA
3B_1930743	3B	1930743	NA	NA	NA	NA
3B_1930744	3B	1930744	NA	NA	NA	NA
3B_1944438	3B	1944438	NA	NA	NA	NA
3B_2015082	3B	2015082	B_364	2015082	2027026	3
3B_2015083	3B	2015083	B_364	2015082	2027026	3
3B_2027026	3B	2027026	B_364	2015082	2027026	3
3B_2080906	3B	2080906	NA	NA	NA	NA
3B_2272309	3B	2272309	NA	NA	NA	NA
3B_2428054	3B	2428054	NA	NA	NA	NA
3B_2513146	3B	2513146	B_365	2513146	2513441	2
3B_2513181	3B	2513181	B_365	2513146	2513441	2
3B_2513441	3B	2513441	B_365	2513146	2513441	2
3B_2520839	3B	2520839	NA	NA	NA	NA
3B_2607935	3B	2607935	B_366	2607935	2608218	4
3B_2608173	3B	2608173	B_366	2607935	2608218	4
3B_2608180	3B	2608180	B_366	2607935	2608218	4
3B_2608218	3B	2608218	B_366	2607935	2608218	4
3B_2640466	3B	2640466	B_367	2640466	2722794	9
3B_2640474	3B	2640474	B_367	2640466	2722794	9
3B_2685679	3B	2685679	B_367	2640466	2722794	9
3B_2722478	3B	2722478	B_367	2640466	2722794	9
3B_2722482	3B	2722482	B_367	2640466	2722794	9
3B_2722483	3B	2722483	B_367	2640466	2722794	9
3B_2722561	3B	2722561	B_367	2640466	2722794	9
3B_2722562	3B	2722562	B_367	2640466	2722794	9
3B_2722740	3B	2722740	B_367	2640466	2722794	9
3B_2722794	3B	2722794	B_367	2640466	2722794	9
3B_2732500	3B	2732500	NA	NA	NA	NA
3B_2732552	3B	2732552	B_368	2732552	2740407	4
3B_2732553	3B	2732553	B_368	2732552	2740407	4
3B_2732576	3B	2732576	B_368	2732552	2740407	4
3B_2740407	3B	2740407	B_368	2732552	2740407	4
3B_2821954	3B	2821954	B_369	2821954	2822110	2
3B_2822110	3B	2822110	B_369	2821954	2822110	2
3B_2841923	3B	2841923	NA	NA	NA	NA
3B_2845361	3B	2845361	NA	NA	NA	NA
3B_2845363	3B	2845363	NA	NA	NA	NA
3B_2845398	3B	2845398	NA	NA	NA	NA
3B_2898915	3B	2898915	NA	NA	NA	NA
3B_2899234	3B	2899234	NA	NA	NA	NA
3B_2899297	3B	2899297	NA	NA	NA	NA
3B_2927811	3B	2927811	B_370	2927811	2927830	2
3B_2927823	3B	2927823	B_370	2927811	2927830	2
3B_2927830	3B	2927830	B_370	2927811	2927830	2
3B_2927840	3B	2927840	NA	NA	NA	NA
3B_2928025	3B	2928025	NA	NA	NA	NA
3B_2928032	3B	2928032	NA	NA	NA	NA
3B_2928054	3B	2928054	NA	NA	NA	NA
3B_2940811	3B	2940811	NA	NA	NA	NA
3B_2998962	3B	2998962	NA	NA	NA	NA
3B_2998976	3B	2998976	NA	NA	NA	NA
3B_3059307	3B	3059307	NA	NA	NA	NA
3B_3122481	3B	3122481	NA	NA	NA	NA
3B_3322569	3B	3322569	NA	NA	NA	NA
3B_3570033	3B	3570033	B_371	3570033	3570257	2
3B_3570257	3B	3570257	B_371	3570033	3570257	2
3B_3748355	3B	3748355	NA	NA	NA	NA
3B_3935623	3B	3935623	NA	NA	NA	NA
3B_3941794	3B	3941794	NA	NA	NA	NA
3B_4028870	3B	4028870	NA	NA	NA	NA
3B_4434002	3B	4434002	NA	NA	NA	NA
3B_4439563	3B	4439563	B_372	4439563	4439624	2
3B_4439624	3B	4439624	B_372	4439563	4439624	2
3B_4571878	3B	4571878	B_373	4571878	4571904	2
3B_4571904	3B	4571904	B_373	4571878	4571904	2
3B_4571928	3B	4571928	B_374	4571928	4572178	4
3B_4571954	3B	4571954	B_374	4571928	4572178	4
3B_4572139	3B	4572139	B_374	4571928	4572178	4
3B_4572178	3B	4572178	B_374	4571928	4572178	4
3B_4672180	3B	4672180	NA	NA	NA	NA
3B_4702984	3B	4702984	B_375	4702984	4707554	2
3B_4707543	3B	4707543	B_375	4702984	4707554	2
3B_4707554	3B	4707554	B_375	4702984	4707554	2
3B_4811456	3B	4811456	NA	NA	NA	NA
3B_4866319	3B	4866319	NA	NA	NA	NA
3B_4866331	3B	4866331	NA	NA	NA	NA
3B_5427951	3B	5427951	B_376	5427951	5437573	4
3B_5428003	3B	5428003	B_376	5427951	5437573	4
3B_5437384	3B	5437384	B_376	5427951	5437573	4
3B_5437573	3B	5437573	B_376	5427951	5437573	4
3B_5623532	3B	5623532	NA	NA	NA	NA
3B_5706961	3B	5706961	NA	NA	NA	NA
3B_5843132	3B	5843132	NA	NA	NA	NA
3B_5843427	3B	5843427	NA	NA	NA	NA
3B_5852755	3B	5852755	NA	NA	NA	NA
3B_5853046	3B	5853046	NA	NA	NA	NA
3B_6400149	3B	6400149	NA	NA	NA	NA
3B_6439100	3B	6439100	NA	NA	NA	NA
3B_6542808	3B	6542808	NA	NA	NA	NA
3B_6553954	3B	6553954	NA	NA	NA	NA
3B_6593214	3B	6593214	NA	NA	NA	NA
3B_6697018	3B	6697018	NA	NA	NA	NA
3B_6726577	3B	6726577	NA	NA	NA	NA
3B_6726604	3B	6726604	NA	NA	NA	NA
3B_6726631	3B	6726631	NA	NA	NA	NA
3B_6757968	3B	6757968	NA	NA	NA	NA
3B_6862929	3B	6862929	NA	NA	NA	NA
3B_6863126	3B	6863126	NA	NA	NA	NA
3B_7007029	3B	7007029	NA	NA	NA	NA
3B_7101385	3B	7101385	NA	NA	NA	NA
3B_7231675	3B	7231675	NA	NA	NA	NA
3B_7267315	3B	7267315	NA	NA	NA	NA
3B_7395819	3B	7395819	NA	NA	NA	NA
3B_7661098	3B	7661098	NA	NA	NA	NA
3B_7687647	3B	7687647	NA	NA	NA	NA
3B_7705574	3B	7705574	NA	NA	NA	NA
3B_7705836	3B	7705836	NA	NA	NA	NA
3B_7825499	3B	7825499	NA	NA	NA	NA
3B_8018410	3B	8018410	NA	NA	NA	NA
3B_8243462	3B	8243462	B_377	8243462	8339283	4
3B_8243694	3B	8243694	B_377	8243462	8339283	4
3B_8243774	3B	8243774	B_377	8243462	8339283	4
3B_8295624	3B	8295624	B_377	8243462	8339283	4
3B_8295894	3B	8295894	B_377	8243462	8339283	4
3B_8339257	3B	8339257	B_377	8243462	8339283	4
3B_8339283	3B	8339283	B_377	8243462	8339283	4
3B_8386666	3B	8386666	B_378	8386666	8386962	9
3B_8386698	3B	8386698	B_378	8386666	8386962	9
3B_8386703	3B	8386703	B_378	8386666	8386962	9
3B_8386712	3B	8386712	B_378	8386666	8386962	9
3B_8386717	3B	8386717	B_378	8386666	8386962	9
3B_8386725	3B	8386725	B_378	8386666	8386962	9
3B_8386744	3B	8386744	B_378	8386666	8386962	9
3B_8386931	3B	8386931	B_378	8386666	8386962	9
3B_8386962	3B	8386962	B_378	8386666	8386962	9
3B_8500928	3B	8500928	NA	NA	NA	NA
3B_8939766	3B	8939766	NA	NA	NA	NA
3B_9018572	3B	9018572	NA	NA	NA	NA
3B_9041810	3B	9041810	NA	NA	NA	NA
3B_9128725	3B	9128725	B_379	9128725	9128963	2
3B_9128963	3B	9128963	B_379	9128725	9128963	2
3B_9140728	3B	9140728	B_380	9140728	9140750	3
3B_9140729	3B	9140729	B_380	9140728	9140750	3
3B_9140750	3B	9140750	B_380	9140728	9140750	3
3B_9267432	3B	9267432	NA	NA	NA	NA
3B_9274739	3B	9274739	NA	NA	NA	NA
3B_9284708	3B	9284708	NA	NA	NA	NA
3B_9284971	3B	9284971	NA	NA	NA	NA
3B_9284983	3B	9284983	NA	NA	NA	NA
3B_9400371	3B	9400371	NA	NA	NA	NA
3B_9552743	3B	9552743	NA	NA	NA	NA
3B_9604648	3B	9604648	NA	NA	NA	NA
3B_9604712	3B	9604712	NA	NA	NA	NA
3B_9626699	3B	9626699	NA	NA	NA	NA
3B_9887281	3B	9887281	NA	NA	NA	NA
3B_10144466	3B	10144466	NA	NA	NA	NA
3B_10221065	3B	10221065	NA	NA	NA	NA
3B_10293944	3B	10293944	B_381	10293944	10294211	4
3B_10293971	3B	10293971	B_381	10293944	10294211	4
3B_10294207	3B	10294207	B_381	10293944	10294211	4
3B_10294211	3B	10294211	B_381	10293944	10294211	4
3B_10541464	3B	10541464	NA	NA	NA	NA
3B_10835831	3B	10835831	NA	NA	NA	NA
3B_10865514	3B	10865514	B_382	10865514	10865573	2
3B_10865573	3B	10865573	B_382	10865514	10865573	2
3B_10865835	3B	10865835	NA	NA	NA	NA
3B_10875293	3B	10875293	B_383	10875293	10875295	2
3B_10875295	3B	10875295	B_383	10875293	10875295	2
3B_10894333	3B	10894333	B_384	10894333	10962021	5
3B_10894381	3B	10894381	B_384	10894333	10962021	5
3B_10894396	3B	10894396	B_384	10894333	10962021	5
3B_10948211	3B	10948211	B_384	10894333	10962021	5
3B_10962021	3B	10962021	B_384	10894333	10962021	5
3B_11192181	3B	11192181	NA	NA	NA	NA
3B_11261539	3B	11261539	NA	NA	NA	NA
3B_11261540	3B	11261540	NA	NA	NA	NA
3B_11407588	3B	11407588	NA	NA	NA	NA
3B_11407795	3B	11407795	NA	NA	NA	NA
3B_11629126	3B	11629126	NA	NA	NA	NA
3B_11682824	3B	11682824	NA	NA	NA	NA
3B_11682870	3B	11682870	NA	NA	NA	NA
3B_11682871	3B	11682871	B_385	11682871	11756080	7
3B_11682905	3B	11682905	B_385	11682871	11756080	7
3B_11683149	3B	11683149	B_385	11682871	11756080	7
3B_11742394	3B	11742394	B_385	11682871	11756080	7
3B_11742399	3B	11742399	B_385	11682871	11756080	7
3B_11749425	3B	11749425	B_385	11682871	11756080	7
3B_11749727	3B	11749727	B_385	11682871	11756080	7
3B_11756050	3B	11756050	B_385	11682871	11756080	7
3B_11756054	3B	11756054	B_385	11682871	11756080	7
3B_11756080	3B	11756080	B_385	11682871	11756080	7
3B_11839562	3B	11839562	B_386	11839562	11842277	2
3B_11842277	3B	11842277	B_386	11839562	11842277	2
3B_11852130	3B	11852130	NA	NA	NA	NA
3B_12112601	3B	12112601	NA	NA	NA	NA
3B_12195929	3B	12195929	NA	NA	NA	NA
3B_12196196	3B	12196196	NA	NA	NA	NA
3B_12269395	3B	12269395	NA	NA	NA	NA
3B_12322398	3B	12322398	NA	NA	NA	NA
3B_12331121	3B	12331121	NA	NA	NA	NA
3B_12336465	3B	12336465	NA	NA	NA	NA
3B_12336472	3B	12336472	NA	NA	NA	NA
3B_12355696	3B	12355696	B_387	12355696	12446619	5
3B_12355712	3B	12355712	B_387	12355696	12446619	5
3B_12356329	3B	12356329	B_387	12355696	12446619	5
3B_12362988	3B	12362988	B_387	12355696	12446619	5
3B_12446619	3B	12446619	B_387	12355696	12446619	5
3B_12446637	3B	12446637	B_388	12446637	12464784	4
3B_12446676	3B	12446676	B_388	12446637	12464784	4
3B_12446677	3B	12446677	B_388	12446637	12464784	4
3B_12464540	3B	12464540	B_388	12446637	12464784	4
3B_12464547	3B	12464547	B_388	12446637	12464784	4
3B_12464552	3B	12464552	B_388	12446637	12464784	4
3B_12464567	3B	12464567	B_388	12446637	12464784	4
3B_12464784	3B	12464784	B_388	12446637	12464784	4
3B_12529774	3B	12529774	B_389	12529774	12602663	5
3B_12529987	3B	12529987	B_389	12529774	12602663	5
3B_12530032	3B	12530032	B_389	12529774	12602663	5
3B_12530050	3B	12530050	B_389	12529774	12602663	5
3B_12602663	3B	12602663	B_389	12529774	12602663	5
3B_12602680	3B	12602680	NA	NA	NA	NA
3B_12602705	3B	12602705	B_390	12602705	12653885	7
3B_12602711	3B	12602711	B_390	12602705	12653885	7
3B_12635166	3B	12635166	B_390	12602705	12653885	7
3B_12635204	3B	12635204	B_390	12602705	12653885	7
3B_12653826	3B	12653826	B_390	12602705	12653885	7
3B_12653881	3B	12653881	B_390	12602705	12653885	7
3B_12653885	3B	12653885	B_390	12602705	12653885	7
3B_12670573	3B	12670573	NA	NA	NA	NA
3B_12743607	3B	12743607	NA	NA	NA	NA
3B_12743649	3B	12743649	NA	NA	NA	NA
3B_12752513	3B	12752513	NA	NA	NA	NA
3B_12762026	3B	12762026	NA	NA	NA	NA
3B_12762068	3B	12762068	NA	NA	NA	NA
3B_12762083	3B	12762083	NA	NA	NA	NA
3B_12762273	3B	12762273	B_391	12762273	12959043	6
3B_12762291	3B	12762291	B_391	12762273	12959043	6
3B_12762320	3B	12762320	B_391	12762273	12959043	6
3B_12833931	3B	12833931	B_391	12762273	12959043	6
3B_12833946	3B	12833946	B_391	12762273	12959043	6
3B_12959043	3B	12959043	B_391	12762273	12959043	6
3B_12968044	3B	12968044	NA	NA	NA	NA
3B_12993666	3B	12993666	NA	NA	NA	NA
3B_13003617	3B	13003617	NA	NA	NA	NA
3B_13129395	3B	13129395	NA	NA	NA	NA
3B_13261166	3B	13261166	NA	NA	NA	NA
3B_13274318	3B	13274318	B_392	13274318	13282632	2
3B_13282568	3B	13282568	B_392	13274318	13282632	2
3B_13282632	3B	13282632	B_392	13274318	13282632	2
3B_13284994	3B	13284994	NA	NA	NA	NA
3B_13298361	3B	13298361	NA	NA	NA	NA
3B_13298379	3B	13298379	NA	NA	NA	NA
3B_13298765	3B	13298765	NA	NA	NA	NA
3B_13298776	3B	13298776	NA	NA	NA	NA
3B_13326495	3B	13326495	NA	NA	NA	NA
3B_13326811	3B	13326811	B_393	13326811	13346350	2
3B_13346350	3B	13346350	B_393	13326811	13346350	2
3B_13360515	3B	13360515	NA	NA	NA	NA
3B_13360923	3B	13360923	NA	NA	NA	NA
3B_13380353	3B	13380353	NA	NA	NA	NA
3B_13448402	3B	13448402	NA	NA	NA	NA
3B_13519371	3B	13519371	NA	NA	NA	NA
3B_13567528	3B	13567528	NA	NA	NA	NA
3B_13567876	3B	13567876	NA	NA	NA	NA
3B_13672248	3B	13672248	NA	NA	NA	NA
3B_13672257	3B	13672257	B_394	13672257	13690206	3
3B_13690164	3B	13690164	B_394	13672257	13690206	3
3B_13690206	3B	13690206	B_394	13672257	13690206	3
3B_13703308	3B	13703308	NA	NA	NA	NA
3B_13703487	3B	13703487	NA	NA	NA	NA
3B_13737661	3B	13737661	NA	NA	NA	NA
3B_13762764	3B	13762764	NA	NA	NA	NA
3B_13778281	3B	13778281	NA	NA	NA	NA
3B_13825950	3B	13825950	NA	NA	NA	NA
3B_13873872	3B	13873872	NA	NA	NA	NA
3B_13928449	3B	13928449	NA	NA	NA	NA
3B_13928716	3B	13928716	NA	NA	NA	NA
3B_14017132	3B	14017132	NA	NA	NA	NA
3B_14412937	3B	14412937	B_395	14412937	14414542	7
3B_14413130	3B	14413130	B_395	14412937	14414542	7
3B_14413142	3B	14413142	B_395	14412937	14414542	7
3B_14413174	3B	14413174	B_395	14412937	14414542	7
3B_14413175	3B	14413175	B_395	14412937	14414542	7
3B_14414321	3B	14414321	B_395	14412937	14414542	7
3B_14414542	3B	14414542	B_395	14412937	14414542	7
3B_14421122	3B	14421122	NA	NA	NA	NA
3B_14421129	3B	14421129	NA	NA	NA	NA
3B_14427178	3B	14427178	NA	NA	NA	NA
3B_14427187	3B	14427187	NA	NA	NA	NA
3B_14427198	3B	14427198	NA	NA	NA	NA
3B_14427223	3B	14427223	NA	NA	NA	NA
3B_14427248	3B	14427248	NA	NA	NA	NA
3B_14427254	3B	14427254	NA	NA	NA	NA
3B_14427261	3B	14427261	NA	NA	NA	NA
3B_14427264	3B	14427264	NA	NA	NA	NA
3B_14427420	3B	14427420	NA	NA	NA	NA
3B_14427423	3B	14427423	NA	NA	NA	NA
3B_14427431	3B	14427431	NA	NA	NA	NA
3B_14427432	3B	14427432	NA	NA	NA	NA
3B_14427451	3B	14427451	NA	NA	NA	NA
3B_14427454	3B	14427454	NA	NA	NA	NA
3B_14427492	3B	14427492	NA	NA	NA	NA
3B_14626673	3B	14626673	B_396	14626673	14713916	8
3B_14626705	3B	14626705	B_396	14626673	14713916	8
3B_14626928	3B	14626928	B_396	14626673	14713916	8
3B_14626991	3B	14626991	B_396	14626673	14713916	8
3B_14635544	3B	14635544	B_396	14626673	14713916	8
3B_14713669	3B	14713669	B_396	14626673	14713916	8
3B_14713700	3B	14713700	B_396	14626673	14713916	8
3B_14713718	3B	14713718	B_396	14626673	14713916	8
3B_14713916	3B	14713916	B_396	14626673	14713916	8
3B_14713999	3B	14713999	NA	NA	NA	NA
3B_14820471	3B	14820471	NA	NA	NA	NA
3B_14820476	3B	14820476	NA	NA	NA	NA
3B_14978684	3B	14978684	NA	NA	NA	NA
3B_15058395	3B	15058395	NA	NA	NA	NA
3B_15070419	3B	15070419	NA	NA	NA	NA
3B_15227849	3B	15227849	NA	NA	NA	NA
3B_15234551	3B	15234551	NA	NA	NA	NA
3B_15303711	3B	15303711	NA	NA	NA	NA
3B_15379394	3B	15379394	NA	NA	NA	NA
3B_15411740	3B	15411740	NA	NA	NA	NA
3B_15457228	3B	15457228	NA	NA	NA	NA
3B_15457261	3B	15457261	NA	NA	NA	NA
3B_15457266	3B	15457266	NA	NA	NA	NA
3B_15457269	3B	15457269	NA	NA	NA	NA
3B_15525298	3B	15525298	NA	NA	NA	NA
3B_15535727	3B	15535727	NA	NA	NA	NA
3B_15535729	3B	15535729	NA	NA	NA	NA
3B_15563057	3B	15563057	NA	NA	NA	NA
3B_15574183	3B	15574183	NA	NA	NA	NA
3B_15601185	3B	15601185	B_397	15601185	15601241	2
3B_15601241	3B	15601241	B_397	15601185	15601241	2
3B_15622109	3B	15622109	NA	NA	NA	NA
3B_15664605	3B	15664605	B_398	15664605	15680967	5
3B_15664819	3B	15664819	B_398	15664605	15680967	5
3B_15679327	3B	15679327	B_398	15664605	15680967	5
3B_15680677	3B	15680677	B_398	15664605	15680967	5
3B_15680967	3B	15680967	B_398	15664605	15680967	5
3B_15726044	3B	15726044	NA	NA	NA	NA
3B_15772072	3B	15772072	NA	NA	NA	NA
3B_15815986	3B	15815986	NA	NA	NA	NA
3B_15823182	3B	15823182	NA	NA	NA	NA
3B_15941906	3B	15941906	NA	NA	NA	NA
3B_15948000	3B	15948000	NA	NA	NA	NA
3B_15948929	3B	15948929	NA	NA	NA	NA
3B_15949277	3B	15949277	NA	NA	NA	NA
3B_16011716	3B	16011716	NA	NA	NA	NA
3B_16011741	3B	16011741	NA	NA	NA	NA
3B_16012043	3B	16012043	NA	NA	NA	NA
3B_16060134	3B	16060134	NA	NA	NA	NA
3B_16095594	3B	16095594	NA	NA	NA	NA
3B_16192973	3B	16192973	NA	NA	NA	NA
3B_16213263	3B	16213263	NA	NA	NA	NA
3B_16319212	3B	16319212	NA	NA	NA	NA
3B_16336805	3B	16336805	NA	NA	NA	NA
3B_16381730	3B	16381730	NA	NA	NA	NA
3B_16581595	3B	16581595	NA	NA	NA	NA
3B_16762671	3B	16762671	NA	NA	NA	NA
3B_16786567	3B	16786567	B_399	16786567	16789851	2
3B_16789851	3B	16789851	B_399	16786567	16789851	2
3B_16932204	3B	16932204	B_400	16932204	16936349	4
3B_16932230	3B	16932230	B_400	16932204	16936349	4
3B_16932472	3B	16932472	B_400	16932204	16936349	4
3B_16936349	3B	16936349	B_400	16932204	16936349	4
3B_17185583	3B	17185583	NA	NA	NA	NA
3B_17188427	3B	17188427	NA	NA	NA	NA
3B_17188446	3B	17188446	NA	NA	NA	NA
3B_17265832	3B	17265832	B_401	17265832	17265833	2
3B_17265833	3B	17265833	B_401	17265832	17265833	2
3B_17266210	3B	17266210	NA	NA	NA	NA
3B_17295761	3B	17295761	B_402	17295761	17295790	2
3B_17295790	3B	17295790	B_402	17295761	17295790	2
3B_17306635	3B	17306635	NA	NA	NA	NA
3B_17408791	3B	17408791	NA	NA	NA	NA
3B_17487063	3B	17487063	NA	NA	NA	NA
3B_17572938	3B	17572938	B_403	17572938	17576078	2
3B_17576078	3B	17576078	B_403	17572938	17576078	2
3B_17698520	3B	17698520	B_404	17698520	17698737	2
3B_17698737	3B	17698737	B_404	17698520	17698737	2
3B_17853987	3B	17853987	NA	NA	NA	NA
3B_17926758	3B	17926758	NA	NA	NA	NA
3B_17966526	3B	17966526	NA	NA	NA	NA
3B_18104366	3B	18104366	NA	NA	NA	NA
3B_18104416	3B	18104416	NA	NA	NA	NA
3B_18246005	3B	18246005	NA	NA	NA	NA
3B_18370205	3B	18370205	NA	NA	NA	NA
3B_18492555	3B	18492555	NA	NA	NA	NA
3B_18507560	3B	18507560	B_405	18507560	18507861	2
3B_18507861	3B	18507861	B_405	18507560	18507861	2
3B_18620019	3B	18620019	NA	NA	NA	NA
3B_18747147	3B	18747147	NA	NA	NA	NA
3B_18747410	3B	18747410	NA	NA	NA	NA
3B_18867411	3B	18867411	NA	NA	NA	NA
3B_18964641	3B	18964641	NA	NA	NA	NA
3B_19296891	3B	19296891	NA	NA	NA	NA
3B_19351847	3B	19351847	NA	NA	NA	NA
3B_19373666	3B	19373666	NA	NA	NA	NA
3B_19373837	3B	19373837	NA	NA	NA	NA
3B_19417670	3B	19417670	NA	NA	NA	NA
3B_19417736	3B	19417736	NA	NA	NA	NA
3B_19487999	3B	19487999	NA	NA	NA	NA
3B_19502958	3B	19502958	NA	NA	NA	NA
3B_19502980	3B	19502980	NA	NA	NA	NA
3B_19502981	3B	19502981	NA	NA	NA	NA
3B_19605575	3B	19605575	NA	NA	NA	NA
3B_19633184	3B	19633184	NA	NA	NA	NA
3B_19633204	3B	19633204	NA	NA	NA	NA
3B_19633212	3B	19633212	NA	NA	NA	NA
3B_19633216	3B	19633216	NA	NA	NA	NA
3B_19633218	3B	19633218	NA	NA	NA	NA
3B_19633240	3B	19633240	NA	NA	NA	NA
3B_19641551	3B	19641551	NA	NA	NA	NA
3B_19657040	3B	19657040	NA	NA	NA	NA
3B_19657387	3B	19657387	NA	NA	NA	NA
3B_19661228	3B	19661228	NA	NA	NA	NA
3B_19778547	3B	19778547	B_406	19778547	19778774	2
3B_19778774	3B	19778774	B_406	19778547	19778774	2
3B_19787808	3B	19787808	NA	NA	NA	NA
3B_19788694	3B	19788694	B_407	19788694	19824608	5
3B_19788739	3B	19788739	B_407	19788694	19824608	5
3B_19789005	3B	19789005	B_407	19788694	19824608	5
3B_19789022	3B	19789022	B_407	19788694	19824608	5
3B_19793118	3B	19793118	B_407	19788694	19824608	5
3B_19793127	3B	19793127	B_407	19788694	19824608	5
3B_19824558	3B	19824558	B_407	19788694	19824608	5
3B_19824606	3B	19824606	B_407	19788694	19824608	5
3B_19824608	3B	19824608	B_407	19788694	19824608	5
3B_19894785	3B	19894785	NA	NA	NA	NA
3B_19912615	3B	19912615	NA	NA	NA	NA
3B_20034850	3B	20034850	NA	NA	NA	NA
3B_20155498	3B	20155498	NA	NA	NA	NA
3B_20155748	3B	20155748	NA	NA	NA	NA
3B_20155803	3B	20155803	NA	NA	NA	NA
3B_20187582	3B	20187582	NA	NA	NA	NA
3B_20187758	3B	20187758	NA	NA	NA	NA
3B_20208930	3B	20208930	NA	NA	NA	NA
3B_20368267	3B	20368267	B_408	20368267	20451811	11
3B_20371809	3B	20371809	B_408	20368267	20451811	11
3B_20382635	3B	20382635	B_408	20368267	20451811	11
3B_20382837	3B	20382837	B_408	20368267	20451811	11
3B_20409876	3B	20409876	B_408	20368267	20451811	11
3B_20409885	3B	20409885	B_408	20368267	20451811	11
3B_20409909	3B	20409909	B_408	20368267	20451811	11
3B_20409933	3B	20409933	B_408	20368267	20451811	11
3B_20410130	3B	20410130	B_408	20368267	20451811	11
3B_20410198	3B	20410198	B_408	20368267	20451811	11
3B_20432211	3B	20432211	B_408	20368267	20451811	11
3B_20451811	3B	20451811	B_408	20368267	20451811	11
3B_20481988	3B	20481988	NA	NA	NA	NA
3B_20482060	3B	20482060	NA	NA	NA	NA
3B_20482064	3B	20482064	NA	NA	NA	NA
3B_20482316	3B	20482316	NA	NA	NA	NA
3B_20614688	3B	20614688	NA	NA	NA	NA
3B_20743931	3B	20743931	NA	NA	NA	NA
3B_20953034	3B	20953034	NA	NA	NA	NA
3B_21067791	3B	21067791	NA	NA	NA	NA
3B_21105856	3B	21105856	NA	NA	NA	NA
3B_21110585	3B	21110585	NA	NA	NA	NA
3B_21183565	3B	21183565	NA	NA	NA	NA
3B_21183834	3B	21183834	NA	NA	NA	NA
3B_21183855	3B	21183855	NA	NA	NA	NA
3B_21222580	3B	21222580	B_409	21222580	21238138	2
3B_21238138	3B	21238138	B_409	21222580	21238138	2
3B_21315186	3B	21315186	NA	NA	NA	NA
3B_21498087	3B	21498087	B_410	21498087	21658324	5
3B_21506988	3B	21506988	B_410	21498087	21658324	5
3B_21605303	3B	21605303	B_410	21498087	21658324	5
3B_21605372	3B	21605372	B_410	21498087	21658324	5
3B_21658324	3B	21658324	B_410	21498087	21658324	5
3B_21702235	3B	21702235	NA	NA	NA	NA
3B_21769522	3B	21769522	NA	NA	NA	NA
3B_21828359	3B	21828359	B_411	21828359	21828362	2
3B_21828362	3B	21828362	B_411	21828359	21828362	2
3B_21867315	3B	21867315	NA	NA	NA	NA
3B_21921445	3B	21921445	NA	NA	NA	NA
3B_21960945	3B	21960945	NA	NA	NA	NA
3B_22050063	3B	22050063	B_412	22050063	22050941	2
3B_22050941	3B	22050941	B_412	22050063	22050941	2
3B_22134127	3B	22134127	B_413	22134127	22134169	2
3B_22134169	3B	22134169	B_413	22134127	22134169	2
3B_22188664	3B	22188664	NA	NA	NA	NA
3B_22297531	3B	22297531	NA	NA	NA	NA
3B_22529305	3B	22529305	B_414	22529305	22548493	2
3B_22548493	3B	22548493	B_414	22529305	22548493	2
3B_22595744	3B	22595744	NA	NA	NA	NA
3B_22613217	3B	22613217	NA	NA	NA	NA
3B_22641751	3B	22641751	B_415	22641751	22729933	8
3B_22663157	3B	22663157	B_415	22641751	22729933	8
3B_22675598	3B	22675598	B_415	22641751	22729933	8
3B_22695064	3B	22695064	B_415	22641751	22729933	8
3B_22695094	3B	22695094	B_415	22641751	22729933	8
3B_22695306	3B	22695306	B_415	22641751	22729933	8
3B_22695315	3B	22695315	B_415	22641751	22729933	8
3B_22695327	3B	22695327	B_415	22641751	22729933	8
3B_22695339	3B	22695339	B_415	22641751	22729933	8
3B_22695363	3B	22695363	B_415	22641751	22729933	8
3B_22695392	3B	22695392	B_415	22641751	22729933	8
3B_22708022	3B	22708022	B_415	22641751	22729933	8
3B_22708317	3B	22708317	B_415	22641751	22729933	8
3B_22729933	3B	22729933	B_415	22641751	22729933	8
3B_22810258	3B	22810258	B_416	22810258	22812891	5
3B_22810463	3B	22810463	B_416	22810258	22812891	5
3B_22810479	3B	22810479	B_416	22810258	22812891	5
3B_22810489	3B	22810489	B_416	22810258	22812891	5
3B_22812891	3B	22812891	B_416	22810258	22812891	5
3B_22845225	3B	22845225	NA	NA	NA	NA
3B_22851014	3B	22851014	B_417	22851014	22851357	2
3B_22851357	3B	22851357	B_417	22851014	22851357	2
3B_22950581	3B	22950581	NA	NA	NA	NA
3B_23102686	3B	23102686	B_418	23102686	23103018	8
3B_23102688	3B	23102688	B_418	23102686	23103018	8
3B_23102727	3B	23102727	B_418	23102686	23103018	8
3B_23102952	3B	23102952	B_418	23102686	23103018	8
3B_23102960	3B	23102960	B_418	23102686	23103018	8
3B_23102961	3B	23102961	B_418	23102686	23103018	8
3B_23102995	3B	23102995	B_418	23102686	23103018	8
3B_23103009	3B	23103009	B_418	23102686	23103018	8
3B_23103018	3B	23103018	B_418	23102686	23103018	8
3B_23120082	3B	23120082	NA	NA	NA	NA
3B_23182598	3B	23182598	B_419	23182598	23182608	2
3B_23182608	3B	23182608	B_419	23182598	23182608	2
3B_23249879	3B	23249879	NA	NA	NA	NA
3B_23338685	3B	23338685	NA	NA	NA	NA
3B_23400912	3B	23400912	NA	NA	NA	NA
3B_23445118	3B	23445118	NA	NA	NA	NA
3B_23447136	3B	23447136	NA	NA	NA	NA
3B_23527430	3B	23527430	NA	NA	NA	NA
3B_23527436	3B	23527436	NA	NA	NA	NA
3B_23527442	3B	23527442	NA	NA	NA	NA
3B_23527447	3B	23527447	NA	NA	NA	NA
3B_23527459	3B	23527459	NA	NA	NA	NA
3B_23604989	3B	23604989	NA	NA	NA	NA
3B_23674070	3B	23674070	NA	NA	NA	NA
3B_23874222	3B	23874222	B_420	23874222	23874252	2
3B_23874252	3B	23874252	B_420	23874222	23874252	2
3B_23997742	3B	23997742	B_421	23997742	23997911	2
3B_23997911	3B	23997911	B_421	23997742	23997911	2
3B_24043751	3B	24043751	B_422	24043751	24202557	6
3B_24044065	3B	24044065	B_422	24043751	24202557	6
3B_24117621	3B	24117621	B_422	24043751	24202557	6
3B_24167337	3B	24167337	B_422	24043751	24202557	6
3B_24202295	3B	24202295	B_422	24043751	24202557	6
3B_24202296	3B	24202296	B_422	24043751	24202557	6
3B_24202557	3B	24202557	B_422	24043751	24202557	6
3B_24202593	3B	24202593	NA	NA	NA	NA
3B_24300010	3B	24300010	NA	NA	NA	NA
3B_24412529	3B	24412529	NA	NA	NA	NA
3B_24474357	3B	24474357	NA	NA	NA	NA
3B_24479039	3B	24479039	NA	NA	NA	NA
3B_24479236	3B	24479236	NA	NA	NA	NA
3B_24497021	3B	24497021	NA	NA	NA	NA
3B_24497349	3B	24497349	NA	NA	NA	NA
3B_24564139	3B	24564139	NA	NA	NA	NA
3B_24595023	3B	24595023	NA	NA	NA	NA
3B_24595259	3B	24595259	NA	NA	NA	NA
3B_24631128	3B	24631128	NA	NA	NA	NA
3B_24633479	3B	24633479	NA	NA	NA	NA
3B_24633511	3B	24633511	NA	NA	NA	NA
3B_24635282	3B	24635282	NA	NA	NA	NA
3B_24730339	3B	24730339	NA	NA	NA	NA
3B_24942829	3B	24942829	B_423	24942829	24943089	4
3B_24942861	3B	24942861	B_423	24942829	24943089	4
3B_24942864	3B	24942864	B_423	24942829	24943089	4
3B_24943089	3B	24943089	B_423	24942829	24943089	4
3B_25016834	3B	25016834	NA	NA	NA	NA
3B_25115183	3B	25115183	B_424	25115183	25115518	2
3B_25115518	3B	25115518	B_424	25115183	25115518	2
3B_25292177	3B	25292177	NA	NA	NA	NA
3B_25389234	3B	25389234	NA	NA	NA	NA
3B_25777102	3B	25777102	NA	NA	NA	NA
3B_25777357	3B	25777357	NA	NA	NA	NA
3B_25801226	3B	25801226	NA	NA	NA	NA
3B_25944350	3B	25944350	NA	NA	NA	NA
3B_26040609	3B	26040609	NA	NA	NA	NA
3B_26058162	3B	26058162	NA	NA	NA	NA
3B_26228732	3B	26228732	NA	NA	NA	NA
3B_26294390	3B	26294390	NA	NA	NA	NA
3B_26294429	3B	26294429	NA	NA	NA	NA
3B_26303447	3B	26303447	NA	NA	NA	NA
3B_26303480	3B	26303480	NA	NA	NA	NA
3B_26711289	3B	26711289	NA	NA	NA	NA
3B_26800863	3B	26800863	NA	NA	NA	NA
3B_26800872	3B	26800872	NA	NA	NA	NA
3B_26800891	3B	26800891	NA	NA	NA	NA
3B_26801225	3B	26801225	NA	NA	NA	NA
3B_27058993	3B	27058993	B_425	27058993	27059226	2
3B_27059226	3B	27059226	B_425	27058993	27059226	2
3B_27140940	3B	27140940	NA	NA	NA	NA
3B_27301000	3B	27301000	NA	NA	NA	NA
3B_27342773	3B	27342773	NA	NA	NA	NA
3B_27568809	3B	27568809	B_426	27568809	27569036	2
3B_27569036	3B	27569036	B_426	27568809	27569036	2
3B_27841991	3B	27841991	NA	NA	NA	NA
3B_28012659	3B	28012659	NA	NA	NA	NA
3B_28012689	3B	28012689	NA	NA	NA	NA
3B_28012692	3B	28012692	NA	NA	NA	NA
3B_28055239	3B	28055239	NA	NA	NA	NA
3B_28055251	3B	28055251	NA	NA	NA	NA
3B_28059323	3B	28059323	NA	NA	NA	NA
3B_28093506	3B	28093506	NA	NA	NA	NA
3B_28213956	3B	28213956	NA	NA	NA	NA
3B_28214221	3B	28214221	NA	NA	NA	NA
3B_28253325	3B	28253325	NA	NA	NA	NA
3B_28253412	3B	28253412	NA	NA	NA	NA
3B_28268973	3B	28268973	NA	NA	NA	NA
3B_28296644	3B	28296644	NA	NA	NA	NA
3B_28336898	3B	28336898	NA	NA	NA	NA
3B_28449704	3B	28449704	NA	NA	NA	NA
3B_28449732	3B	28449732	NA	NA	NA	NA
3B_28544239	3B	28544239	B_427	28544239	28544243	2
3B_28544243	3B	28544243	B_427	28544239	28544243	2
3B_28579121	3B	28579121	NA	NA	NA	NA
3B_28633541	3B	28633541	NA	NA	NA	NA
3B_28824437	3B	28824437	NA	NA	NA	NA
3B_28861344	3B	28861344	NA	NA	NA	NA
3B_28861413	3B	28861413	NA	NA	NA	NA
3B_28896789	3B	28896789	B_428	28896789	28915116	3
3B_28897183	3B	28897183	B_428	28896789	28915116	3
3B_28915116	3B	28915116	B_428	28896789	28915116	3
3B_29201737	3B	29201737	B_429	29201737	29201997	2
3B_29201997	3B	29201997	B_429	29201737	29201997	2
3B_29224352	3B	29224352	NA	NA	NA	NA
3B_29224678	3B	29224678	B_430	29224678	29224736	2
3B_29224736	3B	29224736	B_430	29224678	29224736	2
3B_29364555	3B	29364555	NA	NA	NA	NA
3B_29364791	3B	29364791	NA	NA	NA	NA
3B_29364797	3B	29364797	NA	NA	NA	NA
3B_29364805	3B	29364805	NA	NA	NA	NA
3B_29364827	3B	29364827	NA	NA	NA	NA
3B_29364830	3B	29364830	NA	NA	NA	NA
3B_29364850	3B	29364850	NA	NA	NA	NA
3B_29377790	3B	29377790	NA	NA	NA	NA
3B_29412745	3B	29412745	NA	NA	NA	NA
3B_29493265	3B	29493265	NA	NA	NA	NA
3B_29572973	3B	29572973	NA	NA	NA	NA
3B_29864712	3B	29864712	B_431	29864712	29897482	4
3B_29864735	3B	29864735	B_431	29864712	29897482	4
3B_29864737	3B	29864737	B_431	29864712	29897482	4
3B_29897482	3B	29897482	B_431	29864712	29897482	4
3B_30192881	3B	30192881	NA	NA	NA	NA
3B_30335489	3B	30335489	NA	NA	NA	NA
3B_30480522	3B	30480522	NA	NA	NA	NA
3B_30541770	3B	30541770	NA	NA	NA	NA
3B_30541992	3B	30541992	NA	NA	NA	NA
3B_30577029	3B	30577029	NA	NA	NA	NA
3B_30826442	3B	30826442	NA	NA	NA	NA
3B_30928581	3B	30928581	NA	NA	NA	NA
3B_31025009	3B	31025009	NA	NA	NA	NA
3B_31027190	3B	31027190	B_432	31027190	31030896	2
3B_31030896	3B	31030896	B_432	31027190	31030896	2
3B_31245647	3B	31245647	NA	NA	NA	NA
3B_31281787	3B	31281787	NA	NA	NA	NA
3B_31284416	3B	31284416	NA	NA	NA	NA
3B_31284421	3B	31284421	NA	NA	NA	NA
3B_31412652	3B	31412652	NA	NA	NA	NA
3B_31412666	3B	31412666	NA	NA	NA	NA
3B_31431322	3B	31431322	B_433	31431322	31562165	5
3B_31461068	3B	31461068	B_433	31431322	31562165	5
3B_31527476	3B	31527476	B_433	31431322	31562165	5
3B_31527478	3B	31527478	B_433	31431322	31562165	5
3B_31562165	3B	31562165	B_433	31431322	31562165	5
3B_31570282	3B	31570282	B_434	31570282	31583994	2
3B_31583994	3B	31583994	B_434	31570282	31583994	2
3B_31594122	3B	31594122	NA	NA	NA	NA
3B_31640404	3B	31640404	NA	NA	NA	NA
3B_31663677	3B	31663677	NA	NA	NA	NA
3B_31717822	3B	31717822	NA	NA	NA	NA
3B_31766170	3B	31766170	NA	NA	NA	NA
3B_32043571	3B	32043571	B_435	32043571	32043844	2
3B_32043844	3B	32043844	B_435	32043571	32043844	2
3B_32049148	3B	32049148	NA	NA	NA	NA
3B_32175837	3B	32175837	NA	NA	NA	NA
3B_32456832	3B	32456832	NA	NA	NA	NA
3B_32490728	3B	32490728	NA	NA	NA	NA
4A_91126	4A	91126	NA	NA	NA	NA
4A_148838	4A	148838	NA	NA	NA	NA
4A_208445	4A	208445	NA	NA	NA	NA
4A_266060	4A	266060	NA	NA	NA	NA
4A_293649	4A	293649	NA	NA	NA	NA
4A_301580	4A	301580	NA	NA	NA	NA
4A_301597	4A	301597	NA	NA	NA	NA
4A_391567	4A	391567	NA	NA	NA	NA
4A_449939	4A	449939	B_298	449939	481519	6
4A_466476	4A	466476	B_298	449939	481519	6
4A_466508	4A	466508	B_298	449939	481519	6
4A_466717	4A	466717	B_298	449939	481519	6
4A_481503	4A	481503	B_298	449939	481519	6
4A_481519	4A	481519	B_298	449939	481519	6
4A_534710	4A	534710	NA	NA	NA	NA
4A_635800	4A	635800	NA	NA	NA	NA
4A_734122	4A	734122	NA	NA	NA	NA
4A_998088	4A	998088	NA	NA	NA	NA
4A_1275903	4A	1275903	NA	NA	NA	NA
4A_1287076	4A	1287076	NA	NA	NA	NA
4A_1367095	4A	1367095	NA	NA	NA	NA
4A_1384826	4A	1384826	NA	NA	NA	NA
4A_1384836	4A	1384836	NA	NA	NA	NA
4A_1710516	4A	1710516	NA	NA	NA	NA
4A_1730391	4A	1730391	B_299	1730391	1730628	2
4A_1730628	4A	1730628	B_299	1730391	1730628	2
4A_1863732	4A	1863732	NA	NA	NA	NA
4A_1878632	4A	1878632	NA	NA	NA	NA
4A_2179176	4A	2179176	NA	NA	NA	NA
4A_2179212	4A	2179212	NA	NA	NA	NA
4A_2197133	4A	2197133	NA	NA	NA	NA
4A_2197165	4A	2197165	NA	NA	NA	NA
4A_2211759	4A	2211759	B_300	2211759	2212070	6
4A_2211768	4A	2211768	B_300	2211759	2212070	6
4A_2211773	4A	2211773	B_300	2211759	2212070	6
4A_2211827	4A	2211827	B_300	2211759	2212070	6
4A_2212046	4A	2212046	B_300	2211759	2212070	6
4A_2212070	4A	2212070	B_300	2211759	2212070	6
4A_2293123	4A	2293123	NA	NA	NA	NA
4A_2786651	4A	2786651	B_301	2786651	2786655	2
4A_2786655	4A	2786655	B_301	2786651	2786655	2
4A_3019537	4A	3019537	B_302	3019537	3035220	6
4A_3023100	4A	3023100	B_302	3019537	3035220	6
4A_3023119	4A	3023119	B_302	3019537	3035220	6
4A_3023138	4A	3023138	B_302	3019537	3035220	6
4A_3023146	4A	3023146	B_302	3019537	3035220	6
4A_3023168	4A	3023168	B_302	3019537	3035220	6
4A_3023351	4A	3023351	B_302	3019537	3035220	6
4A_3035014	4A	3035014	B_302	3019537	3035220	6
4A_3035220	4A	3035220	B_302	3019537	3035220	6
4A_3112797	4A	3112797	NA	NA	NA	NA
4A_3148355	4A	3148355	NA	NA	NA	NA
4A_3500017	4A	3500017	NA	NA	NA	NA
4A_3533391	4A	3533391	NA	NA	NA	NA
4A_3582000	4A	3582000	NA	NA	NA	NA
4A_3633321	4A	3633321	NA	NA	NA	NA
4A_3676620	4A	3676620	NA	NA	NA	NA
4A_3748739	4A	3748739	B_303	3748739	3749552	4
4A_3749238	4A	3749238	B_303	3748739	3749552	4
4A_3749538	4A	3749538	B_303	3748739	3749552	4
4A_3749540	4A	3749540	B_303	3748739	3749552	4
4A_3749552	4A	3749552	B_303	3748739	3749552	4
4A_3818286	4A	3818286	B_304	3818286	3818302	2
4A_3818302	4A	3818302	B_304	3818286	3818302	2
4A_3825299	4A	3825299	NA	NA	NA	NA
4A_3985211	4A	3985211	NA	NA	NA	NA
4A_4079085	4A	4079085	B_305	4079085	4079129	4
4A_4079102	4A	4079102	B_305	4079085	4079129	4
4A_4079119	4A	4079119	B_305	4079085	4079129	4
4A_4079129	4A	4079129	B_305	4079085	4079129	4
4A_4267058	4A	4267058	NA	NA	NA	NA
4A_4288538	4A	4288538	NA	NA	NA	NA
4A_4431933	4A	4431933	NA	NA	NA	NA
4A_4579359	4A	4579359	NA	NA	NA	NA
4A_4991685	4A	4991685	NA	NA	NA	NA
4A_4991744	4A	4991744	NA	NA	NA	NA
4A_4992019	4A	4992019	NA	NA	NA	NA
4A_5051950	4A	5051950	NA	NA	NA	NA
4A_5051991	4A	5051991	NA	NA	NA	NA
4A_5267394	4A	5267394	B_306	5267394	5268095	3
4A_5268062	4A	5268062	B_306	5267394	5268095	3
4A_5268095	4A	5268095	B_306	5267394	5268095	3
4A_5338929	4A	5338929	B_307	5338929	5471833	7
4A_5353498	4A	5353498	B_307	5338929	5471833	7
4A_5353699	4A	5353699	B_307	5338929	5471833	7
4A_5353756	4A	5353756	B_307	5338929	5471833	7
4A_5427455	4A	5427455	B_307	5338929	5471833	7
4A_5427653	4A	5427653	B_307	5338929	5471833	7
4A_5471833	4A	5471833	B_307	5338929	5471833	7
4A_5583467	4A	5583467	NA	NA	NA	NA
4A_5720047	4A	5720047	B_308	5720047	5889138	5
4A_5720290	4A	5720290	B_308	5720047	5889138	5
4A_5835950	4A	5835950	B_308	5720047	5889138	5
4A_5888794	4A	5888794	B_308	5720047	5889138	5
4A_5888797	4A	5888797	B_308	5720047	5889138	5
4A_5889138	4A	5889138	B_308	5720047	5889138	5
4A_5889164	4A	5889164	NA	NA	NA	NA
4A_5942924	4A	5942924	NA	NA	NA	NA
4A_5975807	4A	5975807	B_309	5975807	5976047	3
4A_5975839	4A	5975839	B_309	5975807	5976047	3
4A_5976047	4A	5976047	B_309	5975807	5976047	3
4A_6157926	4A	6157926	NA	NA	NA	NA
4A_6167838	4A	6167838	B_310	6167838	6167869	2
4A_6167869	4A	6167869	B_310	6167838	6167869	2
4A_6194214	4A	6194214	NA	NA	NA	NA
4A_6223183	4A	6223183	NA	NA	NA	NA
4A_6283824	4A	6283824	NA	NA	NA	NA
4A_6331456	4A	6331456	NA	NA	NA	NA
4A_6331463	4A	6331463	NA	NA	NA	NA
4A_6396092	4A	6396092	NA	NA	NA	NA
4A_6535574	4A	6535574	NA	NA	NA	NA
4A_6661604	4A	6661604	B_311	6661604	6661852	2
4A_6661852	4A	6661852	B_311	6661604	6661852	2
4A_6749600	4A	6749600	NA	NA	NA	NA
4A_6935282	4A	6935282	B_312	6935282	6935329	3
4A_6935302	4A	6935302	B_312	6935282	6935329	3
4A_6935314	4A	6935314	B_312	6935282	6935329	3
4A_6935329	4A	6935329	B_312	6935282	6935329	3
4A_7005174	4A	7005174	NA	NA	NA	NA
4A_7005201	4A	7005201	NA	NA	NA	NA
4A_7005252	4A	7005252	NA	NA	NA	NA
4A_7005436	4A	7005436	NA	NA	NA	NA
4A_7017756	4A	7017756	NA	NA	NA	NA
4A_7128721	4A	7128721	NA	NA	NA	NA
4A_7140885	4A	7140885	NA	NA	NA	NA
4A_7160704	4A	7160704	NA	NA	NA	NA
4A_7223248	4A	7223248	B_313	7223248	7223619	4
4A_7223321	4A	7223321	B_313	7223248	7223619	4
4A_7223334	4A	7223334	B_313	7223248	7223619	4
4A_7223619	4A	7223619	B_313	7223248	7223619	4
4A_7276463	4A	7276463	NA	NA	NA	NA
4A_7378306	4A	7378306	NA	NA	NA	NA
4A_7424381	4A	7424381	NA	NA	NA	NA
4A_7643144	4A	7643144	NA	NA	NA	NA
4A_7643157	4A	7643157	NA	NA	NA	NA
4A_8117472	4A	8117472	NA	NA	NA	NA
4A_8196143	4A	8196143	NA	NA	NA	NA
4A_8207257	4A	8207257	NA	NA	NA	NA
4A_8231045	4A	8231045	NA	NA	NA	NA
4A_8339954	4A	8339954	B_314	8339954	8339972	2
4A_8339972	4A	8339972	B_314	8339954	8339972	2
4A_8348022	4A	8348022	B_315	8348022	8348057	3
4A_8348034	4A	8348034	B_315	8348022	8348057	3
4A_8348057	4A	8348057	B_315	8348022	8348057	3
4A_8530899	4A	8530899	NA	NA	NA	NA
4A_8531293	4A	8531293	NA	NA	NA	NA
4A_8531317	4A	8531317	NA	NA	NA	NA
4A_8532819	4A	8532819	NA	NA	NA	NA
4A_8607090	4A	8607090	NA	NA	NA	NA
4A_8651774	4A	8651774	NA	NA	NA	NA
4A_8770206	4A	8770206	NA	NA	NA	NA
4A_8805174	4A	8805174	NA	NA	NA	NA
4A_8822859	4A	8822859	NA	NA	NA	NA
4A_8879155	4A	8879155	NA	NA	NA	NA
4A_9145326	4A	9145326	NA	NA	NA	NA
4A_9170521	4A	9170521	NA	NA	NA	NA
4A_9334100	4A	9334100	NA	NA	NA	NA
4A_9334381	4A	9334381	NA	NA	NA	NA
4A_9395816	4A	9395816	NA	NA	NA	NA
4A_9396153	4A	9396153	NA	NA	NA	NA
4A_9498169	4A	9498169	NA	NA	NA	NA
4A_9600158	4A	9600158	NA	NA	NA	NA
4A_9797453	4A	9797453	NA	NA	NA	NA
4A_9852149	4A	9852149	NA	NA	NA	NA
4A_9938714	4A	9938714	B_316	9938714	9993275	6
4A_9939783	4A	9939783	B_316	9938714	9993275	6
4A_9939807	4A	9939807	B_316	9938714	9993275	6
4A_9940057	4A	9940057	B_316	9938714	9993275	6
4A_9948463	4A	9948463	B_316	9938714	9993275	6
4A_9993275	4A	9993275	B_316	9938714	9993275	6
4A_10119393	4A	10119393	NA	NA	NA	NA
4A_10159714	4A	10159714	NA	NA	NA	NA
4A_10426426	4A	10426426	NA	NA	NA	NA
4A_10513571	4A	10513571	B_317	10513571	10513896	5
4A_10513624	4A	10513624	B_317	10513571	10513896	5
4A_10513648	4A	10513648	B_317	10513571	10513896	5
4A_10513894	4A	10513894	B_317	10513571	10513896	5
4A_10513896	4A	10513896	B_317	10513571	10513896	5
4A_10750137	4A	10750137	NA	NA	NA	NA
4A_10810654	4A	10810654	NA	NA	NA	NA
4A_10810719	4A	10810719	NA	NA	NA	NA
4A_10810729	4A	10810729	NA	NA	NA	NA
4A_10841996	4A	10841996	NA	NA	NA	NA
4A_11013961	4A	11013961	B_318	11013961	11029827	4
4A_11014223	4A	11014223	B_318	11013961	11029827	4
4A_11014293	4A	11014293	B_318	11013961	11029827	4
4A_11024551	4A	11024551	B_318	11013961	11029827	4
4A_11029827	4A	11029827	B_318	11013961	11029827	4
4A_11230235	4A	11230235	NA	NA	NA	NA
4A_11389216	4A	11389216	NA	NA	NA	NA
4A_11470397	4A	11470397	NA	NA	NA	NA
4A_11669945	4A	11669945	NA	NA	NA	NA
4A_11669946	4A	11669946	NA	NA	NA	NA
4A_11908875	4A	11908875	B_319	11908875	11908964	3
4A_11908936	4A	11908936	B_319	11908875	11908964	3
4A_11908964	4A	11908964	B_319	11908875	11908964	3
4A_11921343	4A	11921343	B_320	11921343	11921598	2
4A_11921598	4A	11921598	B_320	11921343	11921598	2
4A_11989738	4A	11989738	NA	NA	NA	NA
4A_12156904	4A	12156904	NA	NA	NA	NA
4A_12156956	4A	12156956	NA	NA	NA	NA
4A_12216455	4A	12216455	NA	NA	NA	NA
4A_12309496	4A	12309496	NA	NA	NA	NA
4A_12451455	4A	12451455	NA	NA	NA	NA
4A_12543540	4A	12543540	NA	NA	NA	NA
4A_12607847	4A	12607847	NA	NA	NA	NA
4A_12728923	4A	12728923	NA	NA	NA	NA
4A_12728953	4A	12728953	NA	NA	NA	NA
4A_12728969	4A	12728969	NA	NA	NA	NA
4A_12733240	4A	12733240	NA	NA	NA	NA
4A_12857740	4A	12857740	NA	NA	NA	NA
4A_12857774	4A	12857774	NA	NA	NA	NA
4A_12888721	4A	12888721	NA	NA	NA	NA
4A_12907729	4A	12907729	B_321	12907729	13086733	8
4A_12907731	4A	12907731	B_321	12907729	13086733	8
4A_12907742	4A	12907742	B_321	12907729	13086733	8
4A_12907760	4A	12907760	B_321	12907729	13086733	8
4A_12907789	4A	12907789	B_321	12907729	13086733	8
4A_12907799	4A	12907799	B_321	12907729	13086733	8
4A_12908058	4A	12908058	B_321	12907729	13086733	8
4A_12908128	4A	12908128	B_321	12907729	13086733	8
4A_12908458	4A	12908458	B_321	12907729	13086733	8
4A_12908887	4A	12908887	B_321	12907729	13086733	8
4A_12908892	4A	12908892	B_321	12907729	13086733	8
4A_12922561	4A	12922561	B_321	12907729	13086733	8
4A_12928195	4A	12928195	B_321	12907729	13086733	8
4A_13086733	4A	13086733	B_321	12907729	13086733	8
4A_13128241	4A	13128241	NA	NA	NA	NA
4A_13195136	4A	13195136	NA	NA	NA	NA
4A_13231090	4A	13231090	B_322	13231090	13231121	2
4A_13231121	4A	13231121	B_322	13231090	13231121	2
4A_13318199	4A	13318199	NA	NA	NA	NA
4A_13398883	4A	13398883	B_323	13398883	13421712	3
4A_13421694	4A	13421694	B_323	13398883	13421712	3
4A_13421712	4A	13421712	B_323	13398883	13421712	3
4A_13447448	4A	13447448	NA	NA	NA	NA
4A_13542064	4A	13542064	NA	NA	NA	NA
4A_13542065	4A	13542065	NA	NA	NA	NA
4A_13611182	4A	13611182	B_324	13611182	13640837	5
4A_13630618	4A	13630618	B_324	13611182	13640837	5
4A_13640818	4A	13640818	B_324	13611182	13640837	5
4A_13640834	4A	13640834	B_324	13611182	13640837	5
4A_13640837	4A	13640837	B_324	13611182	13640837	5
4A_13668584	4A	13668584	NA	NA	NA	NA
4A_13711423	4A	13711423	NA	NA	NA	NA
4A_13718251	4A	13718251	NA	NA	NA	NA
4A_13756240	4A	13756240	NA	NA	NA	NA
4A_13836204	4A	13836204	NA	NA	NA	NA
4A_13967168	4A	13967168	B_325	13967168	13967903	6
4A_13967214	4A	13967214	B_325	13967168	13967903	6
4A_13967215	4A	13967215	B_325	13967168	13967903	6
4A_13967477	4A	13967477	B_325	13967168	13967903	6
4A_13967857	4A	13967857	B_325	13967168	13967903	6
4A_13967902	4A	13967902	B_325	13967168	13967903	6
4A_13967903	4A	13967903	B_325	13967168	13967903	6
4A_14028258	4A	14028258	NA	NA	NA	NA
4A_14129940	4A	14129940	B_326	14129940	14130151	2
4A_14130151	4A	14130151	B_326	14129940	14130151	2
4A_14137660	4A	14137660	NA	NA	NA	NA
4A_14137692	4A	14137692	NA	NA	NA	NA
4A_14137709	4A	14137709	NA	NA	NA	NA
4A_14162292	4A	14162292	B_327	14162292	14166965	2
4A_14166965	4A	14166965	B_327	14162292	14166965	2
4A_14186387	4A	14186387	NA	NA	NA	NA
4A_14254474	4A	14254474	NA	NA	NA	NA
4A_14292474	4A	14292474	NA	NA	NA	NA
4A_14320770	4A	14320770	B_328	14320770	14321045	2
4A_14321045	4A	14321045	B_328	14320770	14321045	2
4A_14437873	4A	14437873	NA	NA	NA	NA
4A_14473710	4A	14473710	NA	NA	NA	NA
4A_14473737	4A	14473737	NA	NA	NA	NA
4A_14481304	4A	14481304	B_329	14481304	14653988	5
4A_14571582	4A	14571582	B_329	14481304	14653988	5
4A_14633827	4A	14633827	B_329	14481304	14653988	5
4A_14653918	4A	14653918	B_329	14481304	14653988	5
4A_14653988	4A	14653988	B_329	14481304	14653988	5
4A_14670407	4A	14670407	B_330	14670407	14686230	2
4A_14686230	4A	14686230	B_330	14670407	14686230	2
4A_14864431	4A	14864431	B_331	14864431	15062926	5
4A_14960171	4A	14960171	B_331	14864431	15062926	5
4A_14963191	4A	14963191	B_331	14864431	15062926	5
4A_14965910	4A	14965910	B_331	14864431	15062926	5
4A_14965919	4A	14965919	B_331	14864431	15062926	5
4A_14965967	4A	14965967	B_331	14864431	15062926	5
4A_15012932	4A	15012932	B_331	14864431	15062926	5
4A_15062926	4A	15062926	B_331	14864431	15062926	5
4A_15127059	4A	15127059	NA	NA	NA	NA
4A_15169560	4A	15169560	NA	NA	NA	NA
4A_15385290	4A	15385290	NA	NA	NA	NA
4A_15505595	4A	15505595	B_332	15505595	15529390	3
4A_15505622	4A	15505622	B_332	15505595	15529390	3
4A_15529390	4A	15529390	B_332	15505595	15529390	3
4A_15742134	4A	15742134	NA	NA	NA	NA
4A_15749277	4A	15749277	NA	NA	NA	NA
4A_15775158	4A	15775158	NA	NA	NA	NA
4A_16027331	4A	16027331	NA	NA	NA	NA
4A_16027368	4A	16027368	NA	NA	NA	NA
4A_16029924	4A	16029924	NA	NA	NA	NA
4A_16062965	4A	16062965	B_333	16062965	16218556	4
4A_16062979	4A	16062979	B_333	16062965	16218556	4
4A_16063265	4A	16063265	B_333	16062965	16218556	4
4A_16166475	4A	16166475	B_333	16062965	16218556	4
4A_16218556	4A	16218556	B_333	16062965	16218556	4
4A_16314936	4A	16314936	NA	NA	NA	NA
4A_16363935	4A	16363935	NA	NA	NA	NA
4A_16364276	4A	16364276	NA	NA	NA	NA
4A_16426360	4A	16426360	NA	NA	NA	NA
4A_16504735	4A	16504735	NA	NA	NA	NA
4A_16504742	4A	16504742	NA	NA	NA	NA
4A_16504968	4A	16504968	NA	NA	NA	NA
4A_16522489	4A	16522489	NA	NA	NA	NA
4A_16552201	4A	16552201	NA	NA	NA	NA
4A_16636259	4A	16636259	NA	NA	NA	NA
4A_16636719	4A	16636719	NA	NA	NA	NA
4A_16657507	4A	16657507	NA	NA	NA	NA
4A_16703541	4A	16703541	NA	NA	NA	NA
4A_16703599	4A	16703599	NA	NA	NA	NA
4A_16901121	4A	16901121	NA	NA	NA	NA
4A_17349836	4A	17349836	NA	NA	NA	NA
4A_17349862	4A	17349862	NA	NA	NA	NA
4A_17350282	4A	17350282	NA	NA	NA	NA
4A_17422755	4A	17422755	NA	NA	NA	NA
4A_17423056	4A	17423056	NA	NA	NA	NA
4A_17423985	4A	17423985	NA	NA	NA	NA
4A_17423991	4A	17423991	NA	NA	NA	NA
4A_17492823	4A	17492823	NA	NA	NA	NA
4A_17626881	4A	17626881	NA	NA	NA	NA
4A_17657112	4A	17657112	NA	NA	NA	NA
4A_17657396	4A	17657396	NA	NA	NA	NA
4A_17672238	4A	17672238	NA	NA	NA	NA
4A_17749021	4A	17749021	NA	NA	NA	NA
4A_17829834	4A	17829834	B_334	17829834	17935854	5
4A_17830160	4A	17830160	B_334	17829834	17935854	5
4A_17883666	4A	17883666	B_334	17829834	17935854	5
4A_17933405	4A	17933405	B_334	17829834	17935854	5
4A_17935854	4A	17935854	B_334	17829834	17935854	5
4A_18041761	4A	18041761	NA	NA	NA	NA
4A_18079575	4A	18079575	NA	NA	NA	NA
4A_18109106	4A	18109106	NA	NA	NA	NA
4A_18295814	4A	18295814	B_335	18295814	18296542	7
4A_18295884	4A	18295884	B_335	18295814	18296542	7
4A_18295885	4A	18295885	B_335	18295814	18296542	7
4A_18296113	4A	18296113	B_335	18295814	18296542	7
4A_18296253	4A	18296253	B_335	18295814	18296542	7
4A_18296254	4A	18296254	B_335	18295814	18296542	7
4A_18296542	4A	18296542	B_335	18295814	18296542	7
4A_18584709	4A	18584709	NA	NA	NA	NA
4A_18584845	4A	18584845	NA	NA	NA	NA
4A_18584851	4A	18584851	NA	NA	NA	NA
4A_18613581	4A	18613581	NA	NA	NA	NA
4A_18738617	4A	18738617	NA	NA	NA	NA
4A_18839487	4A	18839487	B_336	18839487	18851959	2
4A_18851959	4A	18851959	B_336	18839487	18851959	2
4A_18914173	4A	18914173	B_337	18914173	18915972	5
4A_18915631	4A	18915631	B_337	18914173	18915972	5
4A_18915646	4A	18915646	B_337	18914173	18915972	5
4A_18915684	4A	18915684	B_337	18914173	18915972	5
4A_18915956	4A	18915956	B_337	18914173	18915972	5
4A_18915972	4A	18915972	B_337	18914173	18915972	5
4A_18916065	4A	18916065	NA	NA	NA	NA
4A_18916073	4A	18916073	NA	NA	NA	NA
4A_18916078	4A	18916078	NA	NA	NA	NA
4A_18916093	4A	18916093	NA	NA	NA	NA
4A_18916341	4A	18916341	NA	NA	NA	NA
4A_18916399	4A	18916399	NA	NA	NA	NA
4A_18969099	4A	18969099	NA	NA	NA	NA
4A_19014448	4A	19014448	B_338	19014448	19014788	3
4A_19014723	4A	19014723	B_338	19014448	19014788	3
4A_19014788	4A	19014788	B_338	19014448	19014788	3
4A_19047425	4A	19047425	NA	NA	NA	NA
4A_19225270	4A	19225270	NA	NA	NA	NA
4A_19266441	4A	19266441	NA	NA	NA	NA
4A_19288195	4A	19288195	NA	NA	NA	NA
4A_19305349	4A	19305349	NA	NA	NA	NA
4A_19309175	4A	19309175	NA	NA	NA	NA
4A_19313683	4A	19313683	NA	NA	NA	NA
4A_19313697	4A	19313697	NA	NA	NA	NA
4A_19313951	4A	19313951	NA	NA	NA	NA
4A_19422415	4A	19422415	NA	NA	NA	NA
4A_19422432	4A	19422432	NA	NA	NA	NA
4A_19422512	4A	19422512	NA	NA	NA	NA
4A_19422558	4A	19422558	NA	NA	NA	NA
4A_19422590	4A	19422590	NA	NA	NA	NA
4A_19422794	4A	19422794	NA	NA	NA	NA
4A_19426526	4A	19426526	NA	NA	NA	NA
4A_19460313	4A	19460313	NA	NA	NA	NA
4A_20066122	4A	20066122	NA	NA	NA	NA
4A_20138352	4A	20138352	NA	NA	NA	NA
4A_20180600	4A	20180600	NA	NA	NA	NA
4A_20206263	4A	20206263	NA	NA	NA	NA
4A_20327840	4A	20327840	NA	NA	NA	NA
4A_20382378	4A	20382378	NA	NA	NA	NA
4A_20454846	4A	20454846	NA	NA	NA	NA
4A_20588538	4A	20588538	NA	NA	NA	NA
4A_20599197	4A	20599197	NA	NA	NA	NA
4A_20620302	4A	20620302	NA	NA	NA	NA
4A_20664708	4A	20664708	NA	NA	NA	NA
4A_20664744	4A	20664744	NA	NA	NA	NA
4A_20841939	4A	20841939	NA	NA	NA	NA
4A_20847352	4A	20847352	NA	NA	NA	NA
4A_21041390	4A	21041390	NA	NA	NA	NA
4A_21093645	4A	21093645	NA	NA	NA	NA
4A_21093679	4A	21093679	NA	NA	NA	NA
4A_21244593	4A	21244593	B_339	21244593	21244594	2
4A_21244594	4A	21244594	B_339	21244593	21244594	2
4A_21387107	4A	21387107	NA	NA	NA	NA
4A_21426534	4A	21426534	NA	NA	NA	NA
4A_21426833	4A	21426833	NA	NA	NA	NA
4A_21452607	4A	21452607	NA	NA	NA	NA
4A_21511953	4A	21511953	NA	NA	NA	NA
4A_21587320	4A	21587320	NA	NA	NA	NA
4A_21589926	4A	21589926	NA	NA	NA	NA
4A_21652905	4A	21652905	NA	NA	NA	NA
4A_21701318	4A	21701318	NA	NA	NA	NA
4A_21751226	4A	21751226	NA	NA	NA	NA
4A_21889579	4A	21889579	NA	NA	NA	NA
4A_21975072	4A	21975072	NA	NA	NA	NA
4A_21975326	4A	21975326	NA	NA	NA	NA
4A_22164420	4A	22164420	NA	NA	NA	NA
4A_22548982	4A	22548982	NA	NA	NA	NA
4A_22549185	4A	22549185	NA	NA	NA	NA
4A_23169832	4A	23169832	NA	NA	NA	NA
4A_23597512	4A	23597512	NA	NA	NA	NA
4A_23631723	4A	23631723	NA	NA	NA	NA
4A_23631740	4A	23631740	NA	NA	NA	NA
4A_23781919	4A	23781919	B_340	23781919	23801382	2
4A_23801382	4A	23801382	B_340	23781919	23801382	2
4A_23861082	4A	23861082	NA	NA	NA	NA
4A_23891816	4A	23891816	NA	NA	NA	NA
4A_24023605	4A	24023605	NA	NA	NA	NA
4A_24106658	4A	24106658	B_341	24106658	24194929	4
4A_24106706	4A	24106706	B_341	24106658	24194929	4
4A_24111735	4A	24111735	B_341	24106658	24194929	4
4A_24194929	4A	24194929	B_341	24106658	24194929	4
4A_24215107	4A	24215107	NA	NA	NA	NA
4A_24279733	4A	24279733	NA	NA	NA	NA
4A_24392971	4A	24392971	NA	NA	NA	NA
4A_24460316	4A	24460316	NA	NA	NA	NA
4A_24662377	4A	24662377	NA	NA	NA	NA
4A_24662399	4A	24662399	NA	NA	NA	NA
4A_24868643	4A	24868643	NA	NA	NA	NA
4A_24868656	4A	24868656	NA	NA	NA	NA
4A_24905047	4A	24905047	B_342	24905047	24918020	3
4A_24915051	4A	24915051	B_342	24905047	24918020	3
4A_24918020	4A	24918020	B_342	24905047	24918020	3
4A_24962070	4A	24962070	NA	NA	NA	NA
4A_24969751	4A	24969751	B_343	24969751	24970060	2
4A_24970060	4A	24970060	B_343	24969751	24970060	2
4A_25058694	4A	25058694	NA	NA	NA	NA
4A_25150817	4A	25150817	NA	NA	NA	NA
4A_25367420	4A	25367420	B_344	25367420	25389086	3
4A_25389072	4A	25389072	B_344	25367420	25389086	3
4A_25389086	4A	25389086	B_344	25367420	25389086	3
4A_25415731	4A	25415731	B_345	25415731	25444368	4
4A_25444060	4A	25444060	B_345	25415731	25444368	4
4A_25444114	4A	25444114	B_345	25415731	25444368	4
4A_25444368	4A	25444368	B_345	25415731	25444368	4
4A_25515504	4A	25515504	NA	NA	NA	NA
4A_25648634	4A	25648634	NA	NA	NA	NA
4A_25648660	4A	25648660	NA	NA	NA	NA
4A_25648681	4A	25648681	NA	NA	NA	NA
4A_25664464	4A	25664464	NA	NA	NA	NA
4A_25664484	4A	25664484	NA	NA	NA	NA
4A_25797745	4A	25797745	B_346	25797745	25797763	2
4A_25797763	4A	25797763	B_346	25797745	25797763	2
4A_25885456	4A	25885456	NA	NA	NA	NA
4A_25938608	4A	25938608	NA	NA	NA	NA
4A_26162002	4A	26162002	NA	NA	NA	NA
4A_26168772	4A	26168772	NA	NA	NA	NA
4A_26188100	4A	26188100	NA	NA	NA	NA
4A_26224695	4A	26224695	NA	NA	NA	NA
4A_26224914	4A	26224914	NA	NA	NA	NA
4A_26365351	4A	26365351	B_347	26365351	26365569	2
4A_26365569	4A	26365569	B_347	26365351	26365569	2
4A_26411801	4A	26411801	NA	NA	NA	NA
4A_26432646	4A	26432646	B_348	26432646	26432647	2
4A_26432647	4A	26432647	B_348	26432646	26432647	2
4A_26457726	4A	26457726	B_349	26457726	26457739	2
4A_26457739	4A	26457739	B_349	26457726	26457739	2
4A_26810760	4A	26810760	NA	NA	NA	NA
4A_26979415	4A	26979415	NA	NA	NA	NA
4A_27002148	4A	27002148	NA	NA	NA	NA
4A_27008793	4A	27008793	NA	NA	NA	NA
4A_27155951	4A	27155951	NA	NA	NA	NA
4A_27178542	4A	27178542	NA	NA	NA	NA
4A_27282979	4A	27282979	NA	NA	NA	NA
4A_27501643	4A	27501643	NA	NA	NA	NA
4A_27725259	4A	27725259	NA	NA	NA	NA
4A_27725470	4A	27725470	B_350	27725470	27746518	5
4A_27725475	4A	27725475	B_350	27725470	27746518	5
4A_27746118	4A	27746118	B_350	27725470	27746518	5
4A_27746133	4A	27746133	B_350	27725470	27746518	5
4A_27746518	4A	27746518	B_350	27725470	27746518	5
4A_27828160	4A	27828160	NA	NA	NA	NA
4A_28203713	4A	28203713	NA	NA	NA	NA
4A_28222657	4A	28222657	NA	NA	NA	NA
4A_28231048	4A	28231048	NA	NA	NA	NA
4A_28338318	4A	28338318	NA	NA	NA	NA
4A_28365921	4A	28365921	NA	NA	NA	NA
4A_28366135	4A	28366135	NA	NA	NA	NA
4A_28449676	4A	28449676	NA	NA	NA	NA
4A_28592726	4A	28592726	B_351	28592726	28628575	5
4A_28593056	4A	28593056	B_351	28592726	28628575	5
4A_28593079	4A	28593079	B_351	28592726	28628575	5
4A_28628289	4A	28628289	B_351	28592726	28628575	5
4A_28628575	4A	28628575	B_351	28592726	28628575	5
4A_28713302	4A	28713302	NA	NA	NA	NA
4A_28823889	4A	28823889	NA	NA	NA	NA
4A_28969353	4A	28969353	NA	NA	NA	NA
4A_29027728	4A	29027728	NA	NA	NA	NA
4A_29340601	4A	29340601	NA	NA	NA	NA
4A_29410154	4A	29410154	NA	NA	NA	NA
4A_29466417	4A	29466417	B_352	29466417	29466747	2
4A_29466747	4A	29466747	B_352	29466417	29466747	2
4A_29554875	4A	29554875	B_353	29554875	29555279	3
4A_29555217	4A	29555217	B_353	29554875	29555279	3
4A_29555279	4A	29555279	B_353	29554875	29555279	3
4A_29672913	4A	29672913	NA	NA	NA	NA
4A_29791940	4A	29791940	NA	NA	NA	NA
4A_29792173	4A	29792173	NA	NA	NA	NA
4A_29792181	4A	29792181	NA	NA	NA	NA
4A_29792187	4A	29792187	NA	NA	NA	NA
4A_29792245	4A	29792245	NA	NA	NA	NA
4A_29792255	4A	29792255	NA	NA	NA	NA
4A_29795644	4A	29795644	NA	NA	NA	NA
4A_29795874	4A	29795874	NA	NA	NA	NA
4A_29973289	4A	29973289	NA	NA	NA	NA
4A_30018319	4A	30018319	NA	NA	NA	NA
4A_30018343	4A	30018343	NA	NA	NA	NA
4A_30283960	4A	30283960	NA	NA	NA	NA
4A_30283969	4A	30283969	NA	NA	NA	NA
4A_30528184	4A	30528184	NA	NA	NA	NA
4A_30657460	4A	30657460	B_354	30657460	30657541	8
4A_30657467	4A	30657467	B_354	30657460	30657541	8
4A_30657488	4A	30657488	B_354	30657460	30657541	8
4A_30657502	4A	30657502	B_354	30657460	30657541	8
4A_30657514	4A	30657514	B_354	30657460	30657541	8
4A_30657516	4A	30657516	B_354	30657460	30657541	8
4A_30657535	4A	30657535	B_354	30657460	30657541	8
4A_30657541	4A	30657541	B_354	30657460	30657541	8
4A_30701713	4A	30701713	NA	NA	NA	NA
4A_30727732	4A	30727732	NA	NA	NA	NA
4A_30741656	4A	30741656	NA	NA	NA	NA
4A_30741669	4A	30741669	NA	NA	NA	NA
4A_30782824	4A	30782824	NA	NA	NA	NA
4A_30809582	4A	30809582	NA	NA	NA	NA
4A_30809770	4A	30809770	B_355	30809770	30854404	5
4A_30809780	4A	30809780	B_355	30809770	30854404	5
4A_30809976	4A	30809976	B_355	30809770	30854404	5
4A_30810059	4A	30810059	B_355	30809770	30854404	5
4A_30819332	4A	30819332	B_355	30809770	30854404	5
4A_30854404	4A	30854404	B_355	30809770	30854404	5
4A_30916864	4A	30916864	NA	NA	NA	NA
4A_30997219	4A	30997219	NA	NA	NA	NA
4A_31092320	4A	31092320	NA	NA	NA	NA
4A_31281628	4A	31281628	NA	NA	NA	NA
4A_31297955	4A	31297955	NA	NA	NA	NA
4A_31482042	4A	31482042	NA	NA	NA	NA
4A_31519310	4A	31519310	NA	NA	NA	NA
4A_31522620	4A	31522620	NA	NA	NA	NA
4A_31607224	4A	31607224	NA	NA	NA	NA
4A_31607255	4A	31607255	B_356	31607255	31637637	6
4A_31607258	4A	31607258	B_356	31607255	31637637	6
4A_31607474	4A	31607474	B_356	31607255	31637637	6
4A_31607538	4A	31607538	B_356	31607255	31637637	6
4A_31607539	4A	31607539	B_356	31607255	31637637	6
4A_31607553	4A	31607553	B_356	31607255	31637637	6
4A_31637637	4A	31637637	B_356	31607255	31637637	6
4A_31638011	4A	31638011	NA	NA	NA	NA
4A_31661773	4A	31661773	B_357	31661773	31661776	2
4A_31661776	4A	31661776	B_357	31661773	31661776	2
4A_31662034	4A	31662034	NA	NA	NA	NA
4A_31662039	4A	31662039	NA	NA	NA	NA
4A_31662075	4A	31662075	NA	NA	NA	NA
4A_31780577	4A	31780577	B_358	31780577	31780796	2
4A_31780796	4A	31780796	B_358	31780577	31780796	2
4A_31803926	4A	31803926	NA	NA	NA	NA
4A_31815423	4A	31815423	NA	NA	NA	NA
4A_31924783	4A	31924783	NA	NA	NA	NA
4A_31925105	4A	31925105	NA	NA	NA	NA
4A_32148427	4A	32148427	NA	NA	NA	NA
4A_32187347	4A	32187347	NA	NA	NA	NA
4A_32187638	4A	32187638	NA	NA	NA	NA
4A_32252361	4A	32252361	B_359	32252361	32252419	3
4A_32252411	4A	32252411	B_359	32252361	32252419	3
4A_32252419	4A	32252419	B_359	32252361	32252419	3
4A_32423401	4A	32423401	NA	NA	NA	NA
4A_32558933	4A	32558933	NA	NA	NA	NA
4B_160962	4B	160962	NA	NA	NA	NA
4B_219175	4B	219175	NA	NA	NA	NA
4B_236528	4B	236528	NA	NA	NA	NA
4B_253768	4B	253768	NA	NA	NA	NA
4B_293768	4B	293768	B_488	293768	336035	4
4B_294062	4B	294062	B_488	293768	336035	4
4B_335736	4B	335736	B_488	293768	336035	4
4B_336035	4B	336035	B_488	293768	336035	4
4B_356154	4B	356154	B_489	356154	356192	3
4B_356176	4B	356176	B_489	356154	356192	3
4B_356192	4B	356192	B_489	356154	356192	3
4B_358326	4B	358326	NA	NA	NA	NA
4B_416646	4B	416646	NA	NA	NA	NA
4B_499498	4B	499498	NA	NA	NA	NA
4B_637208	4B	637208	NA	NA	NA	NA
4B_658510	4B	658510	NA	NA	NA	NA
4B_658766	4B	658766	NA	NA	NA	NA
4B_1028242	4B	1028242	B_490	1028242	1028510	2
4B_1028510	4B	1028510	B_490	1028242	1028510	2
4B_1050649	4B	1050649	NA	NA	NA	NA
4B_1050948	4B	1050948	NA	NA	NA	NA
4B_1054469	4B	1054469	NA	NA	NA	NA
4B_1081219	4B	1081219	NA	NA	NA	NA
4B_1380889	4B	1380889	NA	NA	NA	NA
4B_1442009	4B	1442009	NA	NA	NA	NA
4B_1504209	4B	1504209	NA	NA	NA	NA
4B_1581449	4B	1581449	NA	NA	NA	NA
4B_1698655	4B	1698655	NA	NA	NA	NA
4B_1742174	4B	1742174	NA	NA	NA	NA
4B_1742412	4B	1742412	NA	NA	NA	NA
4B_1751508	4B	1751508	NA	NA	NA	NA
4B_1844827	4B	1844827	NA	NA	NA	NA
4B_1878831	4B	1878831	NA	NA	NA	NA
4B_2388406	4B	2388406	NA	NA	NA	NA
4B_2388690	4B	2388690	NA	NA	NA	NA
4B_2388724	4B	2388724	NA	NA	NA	NA
4B_2414692	4B	2414692	NA	NA	NA	NA
4B_2692354	4B	2692354	NA	NA	NA	NA
4B_2735041	4B	2735041	NA	NA	NA	NA
4B_2735094	4B	2735094	NA	NA	NA	NA
4B_2883336	4B	2883336	NA	NA	NA	NA
4B_2950209	4B	2950209	NA	NA	NA	NA
4B_2977395	4B	2977395	NA	NA	NA	NA
4B_3060320	4B	3060320	B_491	3060320	3060897	2
4B_3060897	4B	3060897	B_491	3060320	3060897	2
4B_3067027	4B	3067027	NA	NA	NA	NA
4B_3109969	4B	3109969	NA	NA	NA	NA
4B_3113329	4B	3113329	NA	NA	NA	NA
4B_3411839	4B	3411839	NA	NA	NA	NA
4B_3412250	4B	3412250	NA	NA	NA	NA
4B_3514730	4B	3514730	NA	NA	NA	NA
4B_3514748	4B	3514748	NA	NA	NA	NA
4B_3514813	4B	3514813	NA	NA	NA	NA
4B_3515008	4B	3515008	NA	NA	NA	NA
4B_3515024	4B	3515024	NA	NA	NA	NA
4B_3521109	4B	3521109	NA	NA	NA	NA
4B_3682708	4B	3682708	NA	NA	NA	NA
4B_3763894	4B	3763894	NA	NA	NA	NA
4B_3800493	4B	3800493	NA	NA	NA	NA
4B_3811735	4B	3811735	NA	NA	NA	NA
4B_3856221	4B	3856221	NA	NA	NA	NA
4B_3878533	4B	3878533	NA	NA	NA	NA
4B_3948648	4B	3948648	NA	NA	NA	NA
4B_3987044	4B	3987044	NA	NA	NA	NA
4B_4118772	4B	4118772	NA	NA	NA	NA
4B_4179366	4B	4179366	NA	NA	NA	NA
4B_4212728	4B	4212728	NA	NA	NA	NA
4B_4212786	4B	4212786	NA	NA	NA	NA
4B_4313588	4B	4313588	NA	NA	NA	NA
4B_4320562	4B	4320562	NA	NA	NA	NA
4B_4320632	4B	4320632	NA	NA	NA	NA
4B_4813196	4B	4813196	NA	NA	NA	NA
4B_4826228	4B	4826228	NA	NA	NA	NA
4B_4835412	4B	4835412	NA	NA	NA	NA
4B_5007447	4B	5007447	NA	NA	NA	NA
4B_5436396	4B	5436396	NA	NA	NA	NA
4B_5439253	4B	5439253	NA	NA	NA	NA
4B_5560723	4B	5560723	NA	NA	NA	NA
4B_5857731	4B	5857731	NA	NA	NA	NA
4B_5885135	4B	5885135	NA	NA	NA	NA
4B_5885496	4B	5885496	B_492	5885496	5896263	2
4B_5896263	4B	5896263	B_492	5885496	5896263	2
4B_5913467	4B	5913467	NA	NA	NA	NA
4B_6053192	4B	6053192	NA	NA	NA	NA
4B_6395619	4B	6395619	NA	NA	NA	NA
4B_6473392	4B	6473392	NA	NA	NA	NA
4B_7859102	4B	7859102	NA	NA	NA	NA
4B_7942325	4B	7942325	NA	NA	NA	NA
4B_8120306	4B	8120306	NA	NA	NA	NA
4B_8375695	4B	8375695	NA	NA	NA	NA
4B_8457187	4B	8457187	NA	NA	NA	NA
4B_8596993	4B	8596993	B_493	8596993	8597080	4
4B_8597024	4B	8597024	B_493	8596993	8597080	4
4B_8597031	4B	8597031	B_493	8596993	8597080	4
4B_8597080	4B	8597080	B_493	8596993	8597080	4
4B_8620475	4B	8620475	NA	NA	NA	NA
4B_9204732	4B	9204732	NA	NA	NA	NA
4B_9215827	4B	9215827	NA	NA	NA	NA
4B_9247372	4B	9247372	NA	NA	NA	NA
4B_9486572	4B	9486572	NA	NA	NA	NA
4B_9492957	4B	9492957	NA	NA	NA	NA
4B_9541172	4B	9541172	NA	NA	NA	NA
4B_9541187	4B	9541187	NA	NA	NA	NA
4B_9574124	4B	9574124	NA	NA	NA	NA
4B_9624501	4B	9624501	NA	NA	NA	NA
4B_9634171	4B	9634171	NA	NA	NA	NA
4B_9634419	4B	9634419	NA	NA	NA	NA
4B_9769387	4B	9769387	NA	NA	NA	NA
4B_9769421	4B	9769421	NA	NA	NA	NA
4B_9769445	4B	9769445	NA	NA	NA	NA
4B_9783995	4B	9783995	NA	NA	NA	NA
4B_9842544	4B	9842544	NA	NA	NA	NA
4B_9980057	4B	9980057	B_494	9980057	9980075	3
4B_9980067	4B	9980067	B_494	9980057	9980075	3
4B_9980075	4B	9980075	B_494	9980057	9980075	3
4B_10125790	4B	10125790	NA	NA	NA	NA
4B_10162484	4B	10162484	NA	NA	NA	NA
4B_10162686	4B	10162686	NA	NA	NA	NA
4B_10172020	4B	10172020	B_495	10172020	10265756	5
4B_10232280	4B	10232280	B_495	10172020	10265756	5
4B_10251820	4B	10251820	B_495	10172020	10265756	5
4B_10260602	4B	10260602	B_495	10172020	10265756	5
4B_10265756	4B	10265756	B_495	10172020	10265756	5
4B_10515195	4B	10515195	NA	NA	NA	NA
4B_10591819	4B	10591819	NA	NA	NA	NA
4B_10621594	4B	10621594	NA	NA	NA	NA
4B_10683084	4B	10683084	NA	NA	NA	NA
4B_10813241	4B	10813241	NA	NA	NA	NA
4B_10814320	4B	10814320	NA	NA	NA	NA
4B_11064329	4B	11064329	NA	NA	NA	NA
4B_11212236	4B	11212236	NA	NA	NA	NA
4B_11443985	4B	11443985	NA	NA	NA	NA
4B_11540632	4B	11540632	B_496	11540632	11540899	2
4B_11540899	4B	11540899	B_496	11540632	11540899	2
4B_11628063	4B	11628063	NA	NA	NA	NA
4B_11887904	4B	11887904	NA	NA	NA	NA
4B_11903657	4B	11903657	NA	NA	NA	NA
4B_11956881	4B	11956881	NA	NA	NA	NA
4B_11956914	4B	11956914	NA	NA	NA	NA
4B_11956943	4B	11956943	NA	NA	NA	NA
4B_11956964	4B	11956964	NA	NA	NA	NA
4B_12101180	4B	12101180	B_497	12101180	12101500	6
4B_12101234	4B	12101234	B_497	12101180	12101500	6
4B_12101243	4B	12101243	B_497	12101180	12101500	6
4B_12101245	4B	12101245	B_497	12101180	12101500	6
4B_12101255	4B	12101255	B_497	12101180	12101500	6
4B_12101266	4B	12101266	B_497	12101180	12101500	6
4B_12101500	4B	12101500	B_497	12101180	12101500	6
4B_12102515	4B	12102515	NA	NA	NA	NA
4B_12102536	4B	12102536	NA	NA	NA	NA
4B_12102560	4B	12102560	NA	NA	NA	NA
4B_12102590	4B	12102590	NA	NA	NA	NA
4B_12102810	4B	12102810	B_498	12102810	12102858	2
4B_12102858	4B	12102858	B_498	12102810	12102858	2
4B_12392830	4B	12392830	NA	NA	NA	NA
4B_12487779	4B	12487779	B_499	12487779	12488051	2
4B_12488051	4B	12488051	B_499	12487779	12488051	2
4B_12587835	4B	12587835	NA	NA	NA	NA
4B_12722399	4B	12722399	NA	NA	NA	NA
4B_12758681	4B	12758681	NA	NA	NA	NA
4B_12990630	4B	12990630	NA	NA	NA	NA
4B_13027451	4B	13027451	NA	NA	NA	NA
4B_13118580	4B	13118580	NA	NA	NA	NA
4B_13205041	4B	13205041	NA	NA	NA	NA
4B_13255671	4B	13255671	NA	NA	NA	NA
4B_13262138	4B	13262138	B_500	13262138	13262472	2
4B_13262472	4B	13262472	B_500	13262138	13262472	2
4B_13296885	4B	13296885	B_501	13296885	13296946	3
4B_13296898	4B	13296898	B_501	13296885	13296946	3
4B_13296946	4B	13296946	B_501	13296885	13296946	3
4B_13362671	4B	13362671	NA	NA	NA	NA
4B_13462427	4B	13462427	NA	NA	NA	NA
4B_13545364	4B	13545364	NA	NA	NA	NA
4B_13581133	4B	13581133	B_502	13581133	13581429	4
4B_13581147	4B	13581147	B_502	13581133	13581429	4
4B_13581166	4B	13581166	B_502	13581133	13581429	4
4B_13581215	4B	13581215	B_502	13581133	13581429	4
4B_13581429	4B	13581429	B_502	13581133	13581429	4
4B_13605576	4B	13605576	B_503	13605576	13605855	3
4B_13605799	4B	13605799	B_503	13605576	13605855	3
4B_13605855	4B	13605855	B_503	13605576	13605855	3
4B_13786064	4B	13786064	NA	NA	NA	NA
4B_13786300	4B	13786300	NA	NA	NA	NA
4B_13913620	4B	13913620	B_504	13913620	13971101	4
4B_13928921	4B	13928921	B_504	13913620	13971101	4
4B_13970758	4B	13970758	B_504	13913620	13971101	4
4B_13971084	4B	13971084	B_504	13913620	13971101	4
4B_13971101	4B	13971101	B_504	13913620	13971101	4
4B_14034475	4B	14034475	NA	NA	NA	NA
4B_14149590	4B	14149590	NA	NA	NA	NA
4B_14214728	4B	14214728	NA	NA	NA	NA
4B_14251475	4B	14251475	B_505	14251475	14251718	3
4B_14251712	4B	14251712	B_505	14251475	14251718	3
4B_14251718	4B	14251718	B_505	14251475	14251718	3
4B_14362624	4B	14362624	B_506	14362624	14362878	2
4B_14362878	4B	14362878	B_506	14362624	14362878	2
4B_14428698	4B	14428698	B_507	14428698	14428717	2
4B_14428717	4B	14428717	B_507	14428698	14428717	2
4B_14880278	4B	14880278	NA	NA	NA	NA
4B_14965837	4B	14965837	NA	NA	NA	NA
4B_14989336	4B	14989336	B_508	14989336	14989606	3
4B_14989564	4B	14989564	B_508	14989336	14989606	3
4B_14989606	4B	14989606	B_508	14989336	14989606	3
4B_15029236	4B	15029236	NA	NA	NA	NA
4B_15133310	4B	15133310	NA	NA	NA	NA
4B_15142179	4B	15142179	NA	NA	NA	NA
4B_15142229	4B	15142229	NA	NA	NA	NA
4B_15142431	4B	15142431	NA	NA	NA	NA
4B_15264432	4B	15264432	NA	NA	NA	NA
4B_15264443	4B	15264443	NA	NA	NA	NA
4B_15264448	4B	15264448	NA	NA	NA	NA
4B_15264471	4B	15264471	NA	NA	NA	NA
4B_15264498	4B	15264498	NA	NA	NA	NA
4B_15264507	4B	15264507	NA	NA	NA	NA
4B_15264510	4B	15264510	NA	NA	NA	NA
4B_15264804	4B	15264804	NA	NA	NA	NA
4B_15264817	4B	15264817	NA	NA	NA	NA
4B_15264850	4B	15264850	NA	NA	NA	NA
4B_15264914	4B	15264914	NA	NA	NA	NA
4B_15265279	4B	15265279	NA	NA	NA	NA
4B_15337584	4B	15337584	NA	NA	NA	NA
4B_15562976	4B	15562976	NA	NA	NA	NA
4B_15571633	4B	15571633	NA	NA	NA	NA
4B_15685322	4B	15685322	B_509	15685322	15685360	2
4B_15685360	4B	15685360	B_509	15685322	15685360	2
4B_15833090	4B	15833090	B_510	15833090	15883862	6
4B_15835722	4B	15835722	B_510	15833090	15883862	6
4B_15835791	4B	15835791	B_510	15833090	15883862	6
4B_15854069	4B	15854069	B_510	15833090	15883862	6
4B_15883832	4B	15883832	B_510	15833090	15883862	6
4B_15883862	4B	15883862	B_510	15833090	15883862	6
4B_16236809	4B	16236809	NA	NA	NA	NA
4B_16528117	4B	16528117	NA	NA	NA	NA
4B_16884316	4B	16884316	NA	NA	NA	NA
4B_16884345	4B	16884345	NA	NA	NA	NA
4B_16884357	4B	16884357	NA	NA	NA	NA
4B_16884359	4B	16884359	NA	NA	NA	NA
4B_16884370	4B	16884370	NA	NA	NA	NA
4B_16925940	4B	16925940	NA	NA	NA	NA
4B_16925990	4B	16925990	B_511	16925990	16963490	6
4B_16939248	4B	16939248	B_511	16925990	16963490	6
4B_16945002	4B	16945002	B_511	16925990	16963490	6
4B_16945217	4B	16945217	B_511	16925990	16963490	6
4B_16963206	4B	16963206	B_511	16925990	16963490	6
4B_16963490	4B	16963490	B_511	16925990	16963490	6
4B_16996255	4B	16996255	NA	NA	NA	NA
4B_17044693	4B	17044693	NA	NA	NA	NA
4B_17147109	4B	17147109	NA	NA	NA	NA
4B_17147117	4B	17147117	NA	NA	NA	NA
4B_17174917	4B	17174917	NA	NA	NA	NA
4B_17261815	4B	17261815	B_512	17261815	17262110	2
4B_17261838	4B	17261838	B_512	17261815	17262110	2
4B_17262064	4B	17262064	B_512	17261815	17262110	2
4B_17262110	4B	17262110	B_512	17261815	17262110	2
4B_17293651	4B	17293651	B_513	17293651	17293716	2
4B_17293716	4B	17293716	B_513	17293651	17293716	2
4B_17324802	4B	17324802	NA	NA	NA	NA
4B_17354764	4B	17354764	B_514	17354764	17354791	2
4B_17354791	4B	17354791	B_514	17354764	17354791	2
4B_17450060	4B	17450060	NA	NA	NA	NA
4B_17460966	4B	17460966	NA	NA	NA	NA
4B_17514512	4B	17514512	NA	NA	NA	NA
4B_17536706	4B	17536706	NA	NA	NA	NA
4B_17618278	4B	17618278	NA	NA	NA	NA
4B_17736374	4B	17736374	NA	NA	NA	NA
4B_17745756	4B	17745756	NA	NA	NA	NA
4B_17746148	4B	17746148	B_515	17746148	17894163	5
4B_17815098	4B	17815098	B_515	17746148	17894163	5
4B_17815133	4B	17815133	B_515	17746148	17894163	5
4B_17820573	4B	17820573	B_515	17746148	17894163	5
4B_17821273	4B	17821273	B_515	17746148	17894163	5
4B_17894163	4B	17894163	B_515	17746148	17894163	5
4B_18282068	4B	18282068	NA	NA	NA	NA
4B_18356354	4B	18356354	NA	NA	NA	NA
4B_18434803	4B	18434803	NA	NA	NA	NA
4B_18478849	4B	18478849	NA	NA	NA	NA
4B_18478880	4B	18478880	NA	NA	NA	NA
4B_18483208	4B	18483208	NA	NA	NA	NA
4B_18483231	4B	18483231	B_516	18483231	18483510	2
4B_18483510	4B	18483510	B_516	18483231	18483510	2
4B_18529747	4B	18529747	NA	NA	NA	NA
4B_18539576	4B	18539576	NA	NA	NA	NA
4B_18628356	4B	18628356	NA	NA	NA	NA
4B_18653739	4B	18653739	NA	NA	NA	NA
4B_18693885	4B	18693885	NA	NA	NA	NA
4B_18798427	4B	18798427	NA	NA	NA	NA
4B_18890228	4B	18890228	NA	NA	NA	NA
4B_18893388	4B	18893388	NA	NA	NA	NA
4B_19036385	4B	19036385	NA	NA	NA	NA
4B_19036576	4B	19036576	NA	NA	NA	NA
4B_19036590	4B	19036590	NA	NA	NA	NA
4B_19184802	4B	19184802	NA	NA	NA	NA
4B_19185171	4B	19185171	NA	NA	NA	NA
4B_19185560	4B	19185560	NA	NA	NA	NA
4B_19185566	4B	19185566	NA	NA	NA	NA
4B_19185851	4B	19185851	NA	NA	NA	NA
4B_19260734	4B	19260734	NA	NA	NA	NA
4B_19269157	4B	19269157	B_517	19269157	19343069	5
4B_19342490	4B	19342490	B_517	19269157	19343069	5
4B_19342827	4B	19342827	B_517	19269157	19343069	5
4B_19342845	4B	19342845	B_517	19269157	19343069	5
4B_19343069	4B	19343069	B_517	19269157	19343069	5
4B_19437920	4B	19437920	NA	NA	NA	NA
4B_19472247	4B	19472247	B_518	19472247	19486239	2
4B_19486239	4B	19486239	B_518	19472247	19486239	2
4B_19486296	4B	19486296	NA	NA	NA	NA
4B_19486297	4B	19486297	NA	NA	NA	NA
4B_19666406	4B	19666406	NA	NA	NA	NA
4B_19803602	4B	19803602	B_519	19803602	19816751	2
4B_19816751	4B	19816751	B_519	19803602	19816751	2
4B_19816894	4B	19816894	NA	NA	NA	NA
4B_19826739	4B	19826739	NA	NA	NA	NA
4B_19941088	4B	19941088	NA	NA	NA	NA
4B_19941320	4B	19941320	NA	NA	NA	NA
4B_19941338	4B	19941338	NA	NA	NA	NA
4B_19972759	4B	19972759	NA	NA	NA	NA
4B_20072813	4B	20072813	NA	NA	NA	NA
4B_20258317	4B	20258317	NA	NA	NA	NA
4B_20366342	4B	20366342	B_520	20366342	20370166	6
4B_20366405	4B	20366405	B_520	20366342	20370166	6
4B_20370105	4B	20370105	B_520	20366342	20370166	6
4B_20370106	4B	20370106	B_520	20366342	20370166	6
4B_20370165	4B	20370165	B_520	20366342	20370166	6
4B_20370166	4B	20370166	B_520	20366342	20370166	6
4B_20756531	4B	20756531	NA	NA	NA	NA
4B_20756718	4B	20756718	B_521	20756718	20820534	6
4B_20756781	4B	20756781	B_521	20756718	20820534	6
4B_20820294	4B	20820294	B_521	20756718	20820534	6
4B_20820315	4B	20820315	B_521	20756718	20820534	6
4B_20820505	4B	20820505	B_521	20756718	20820534	6
4B_20820534	4B	20820534	B_521	20756718	20820534	6
4B_20909738	4B	20909738	NA	NA	NA	NA
4B_21018811	4B	21018811	NA	NA	NA	NA
4B_21032611	4B	21032611	NA	NA	NA	NA
4B_21411071	4B	21411071	NA	NA	NA	NA
4B_21589389	4B	21589389	NA	NA	NA	NA
4B_21664201	4B	21664201	NA	NA	NA	NA
4B_21736603	4B	21736603	NA	NA	NA	NA
4B_21740738	4B	21740738	NA	NA	NA	NA
4B_21868704	4B	21868704	NA	NA	NA	NA
4B_21902830	4B	21902830	NA	NA	NA	NA
4B_21902839	4B	21902839	NA	NA	NA	NA
4B_22266165	4B	22266165	B_522	22266165	22266463	3
4B_22266218	4B	22266218	B_522	22266165	22266463	3
4B_22266463	4B	22266463	B_522	22266165	22266463	3
4B_22365966	4B	22365966	NA	NA	NA	NA
4B_22368412	4B	22368412	NA	NA	NA	NA
4B_22368662	4B	22368662	NA	NA	NA	NA
4B_22368684	4B	22368684	NA	NA	NA	NA
4B_22793372	4B	22793372	NA	NA	NA	NA
4B_22898084	4B	22898084	NA	NA	NA	NA
4B_23157796	4B	23157796	NA	NA	NA	NA
4B_23202961	4B	23202961	NA	NA	NA	NA
4B_23272001	4B	23272001	NA	NA	NA	NA
4B_23891283	4B	23891283	NA	NA	NA	NA
4B_24115401	4B	24115401	NA	NA	NA	NA
4B_24124854	4B	24124854	NA	NA	NA	NA
4B_24124902	4B	24124902	NA	NA	NA	NA
4B_24135874	4B	24135874	NA	NA	NA	NA
4B_24161902	4B	24161902	NA	NA	NA	NA
4B_24190972	4B	24190972	NA	NA	NA	NA
4B_24280416	4B	24280416	NA	NA	NA	NA
4B_24327797	4B	24327797	NA	NA	NA	NA
4B_24487326	4B	24487326	NA	NA	NA	NA
4B_24504649	4B	24504649	NA	NA	NA	NA
4B_24607334	4B	24607334	NA	NA	NA	NA
4B_24737956	4B	24737956	NA	NA	NA	NA
4B_24763635	4B	24763635	NA	NA	NA	NA
4B_24945694	4B	24945694	NA	NA	NA	NA
4B_24996867	4B	24996867	NA	NA	NA	NA
4B_25333926	4B	25333926	NA	NA	NA	NA
4B_25366566	4B	25366566	NA	NA	NA	NA
4B_25448338	4B	25448338	NA	NA	NA	NA
4B_25448425	4B	25448425	NA	NA	NA	NA
4B_25448585	4B	25448585	NA	NA	NA	NA
4B_25762036	4B	25762036	NA	NA	NA	NA
4B_25762071	4B	25762071	NA	NA	NA	NA
4B_25762347	4B	25762347	NA	NA	NA	NA
4B_25814948	4B	25814948	NA	NA	NA	NA
4B_25858006	4B	25858006	NA	NA	NA	NA
4B_26334769	4B	26334769	NA	NA	NA	NA
4B_26512002	4B	26512002	NA	NA	NA	NA
4B_26640625	4B	26640625	B_523	26640625	26640669	2
4B_26640669	4B	26640669	B_523	26640625	26640669	2
4B_26640697	4B	26640697	NA	NA	NA	NA
4B_26862507	4B	26862507	NA	NA	NA	NA
4B_27079185	4B	27079185	NA	NA	NA	NA
4B_27140536	4B	27140536	NA	NA	NA	NA
4B_27185917	4B	27185917	NA	NA	NA	NA
4B_27289292	4B	27289292	NA	NA	NA	NA
4B_27290802	4B	27290802	NA	NA	NA	NA
4B_27291063	4B	27291063	NA	NA	NA	NA
4B_27333110	4B	27333110	NA	NA	NA	NA
4B_27388798	4B	27388798	NA	NA	NA	NA
4B_27414027	4B	27414027	NA	NA	NA	NA
4B_27428706	4B	27428706	NA	NA	NA	NA
4B_27633128	4B	27633128	B_524	27633128	27695246	5
4B_27667657	4B	27667657	B_524	27633128	27695246	5
4B_27694969	4B	27694969	B_524	27633128	27695246	5
4B_27695026	4B	27695026	B_524	27633128	27695246	5
4B_27695246	4B	27695246	B_524	27633128	27695246	5
4B_27891960	4B	27891960	NA	NA	NA	NA
4B_28057282	4B	28057282	NA	NA	NA	NA
4B_28223319	4B	28223319	NA	NA	NA	NA
4B_28418759	4B	28418759	B_525	28418759	28426761	2
4B_28426761	4B	28426761	B_525	28418759	28426761	2
4B_28441546	4B	28441546	NA	NA	NA	NA
4B_28720748	4B	28720748	NA	NA	NA	NA
4B_28764899	4B	28764899	NA	NA	NA	NA
4B_28764940	4B	28764940	NA	NA	NA	NA
4B_29085999	4B	29085999	NA	NA	NA	NA
4B_29246584	4B	29246584	NA	NA	NA	NA
4B_29246612	4B	29246612	NA	NA	NA	NA
4B_29661772	4B	29661772	NA	NA	NA	NA
4B_29697100	4B	29697100	NA	NA	NA	NA
4B_29697122	4B	29697122	NA	NA	NA	NA
4B_29697329	4B	29697329	NA	NA	NA	NA
4B_29697332	4B	29697332	NA	NA	NA	NA
4B_29811699	4B	29811699	NA	NA	NA	NA
4B_29811714	4B	29811714	NA	NA	NA	NA
4B_29837202	4B	29837202	NA	NA	NA	NA
4B_29891137	4B	29891137	NA	NA	NA	NA
4B_29921893	4B	29921893	NA	NA	NA	NA
5A_29255	5A	29255	NA	NA	NA	NA
5A_130465	5A	130465	NA	NA	NA	NA
5A_190176	5A	190176	NA	NA	NA	NA
5A_334502	5A	334502	B_599	334502	334928	2
5A_334928	5A	334928	B_599	334502	334928	2
5A_426486	5A	426486	NA	NA	NA	NA
5A_426519	5A	426519	NA	NA	NA	NA
5A_459190	5A	459190	NA	NA	NA	NA
5A_549567	5A	549567	NA	NA	NA	NA
5A_653087	5A	653087	NA	NA	NA	NA
5A_766636	5A	766636	B_600	766636	768240	2
5A_768240	5A	768240	B_600	766636	768240	2
5A_827023	5A	827023	NA	NA	NA	NA
5A_1057881	5A	1057881	NA	NA	NA	NA
5A_1166671	5A	1166671	NA	NA	NA	NA
5A_1275608	5A	1275608	NA	NA	NA	NA
5A_1536049	5A	1536049	B_601	1536049	1555766	5
5A_1536342	5A	1536342	B_601	1536049	1555766	5
5A_1542086	5A	1542086	B_601	1536049	1555766	5
5A_1542416	5A	1542416	B_601	1536049	1555766	5
5A_1555766	5A	1555766	B_601	1536049	1555766	5
5A_1647118	5A	1647118	NA	NA	NA	NA
5A_1670475	5A	1670475	B_602	1670475	1855438	12
5A_1670513	5A	1670513	B_602	1670475	1855438	12
5A_1751442	5A	1751442	B_602	1670475	1855438	12
5A_1751651	5A	1751651	B_602	1670475	1855438	12
5A_1751671	5A	1751671	B_602	1670475	1855438	12
5A_1751704	5A	1751704	B_602	1670475	1855438	12
5A_1755844	5A	1755844	B_602	1670475	1855438	12
5A_1800660	5A	1800660	B_602	1670475	1855438	12
5A_1801004	5A	1801004	B_602	1670475	1855438	12
5A_1855167	5A	1855167	B_602	1670475	1855438	12
5A_1855171	5A	1855171	B_602	1670475	1855438	12
5A_1855438	5A	1855438	B_602	1670475	1855438	12
5A_1880747	5A	1880747	B_603	1880747	1880756	2
5A_1880756	5A	1880756	B_603	1880747	1880756	2
5A_1922085	5A	1922085	NA	NA	NA	NA
5A_1935473	5A	1935473	NA	NA	NA	NA
5A_2179128	5A	2179128	B_604	2179128	2198585	3
5A_2193096	5A	2193096	B_604	2179128	2198585	3
5A_2198585	5A	2198585	B_604	2179128	2198585	3
5A_2354507	5A	2354507	NA	NA	NA	NA
5A_2386892	5A	2386892	NA	NA	NA	NA
5A_2402006	5A	2402006	B_605	2402006	2403590	2
5A_2403590	5A	2403590	B_605	2402006	2403590	2
5A_2481948	5A	2481948	NA	NA	NA	NA
5A_2499355	5A	2499355	B_606	2499355	2499421	3
5A_2499393	5A	2499393	B_606	2499355	2499421	3
5A_2499421	5A	2499421	B_606	2499355	2499421	3
5A_2513397	5A	2513397	NA	NA	NA	NA
5A_2623976	5A	2623976	NA	NA	NA	NA
5A_2656233	5A	2656233	NA	NA	NA	NA
5A_2769112	5A	2769112	NA	NA	NA	NA
5A_2800192	5A	2800192	B_607	2800192	2812310	2
5A_2812310	5A	2812310	B_607	2800192	2812310	2
5A_2925441	5A	2925441	B_608	2925441	2925688	2
5A_2925688	5A	2925688	B_608	2925441	2925688	2
5A_3036296	5A	3036296	NA	NA	NA	NA
5A_3066714	5A	3066714	NA	NA	NA	NA
5A_3195401	5A	3195401	B_609	3195401	3195402	2
5A_3195402	5A	3195402	B_609	3195401	3195402	2
5A_3195602	5A	3195602	NA	NA	NA	NA
5A_3195604	5A	3195604	NA	NA	NA	NA
5A_3375341	5A	3375341	NA	NA	NA	NA
5A_3418198	5A	3418198	NA	NA	NA	NA
5A_3456481	5A	3456481	NA	NA	NA	NA
5A_3456485	5A	3456485	NA	NA	NA	NA
5A_3456500	5A	3456500	NA	NA	NA	NA
5A_3456504	5A	3456504	NA	NA	NA	NA
5A_3456510	5A	3456510	NA	NA	NA	NA
5A_3456515	5A	3456515	NA	NA	NA	NA
5A_3456522	5A	3456522	NA	NA	NA	NA
5A_3456548	5A	3456548	NA	NA	NA	NA
5A_3456861	5A	3456861	NA	NA	NA	NA
5A_3576421	5A	3576421	NA	NA	NA	NA
5A_3589172	5A	3589172	NA	NA	NA	NA
5A_3735054	5A	3735054	B_610	3735054	3741521	2
5A_3741521	5A	3741521	B_610	3735054	3741521	2
5A_3775107	5A	3775107	NA	NA	NA	NA
5A_3829639	5A	3829639	NA	NA	NA	NA
5A_3830001	5A	3830001	NA	NA	NA	NA
5A_3973613	5A	3973613	NA	NA	NA	NA
5A_3979313	5A	3979313	NA	NA	NA	NA
5A_4076928	5A	4076928	NA	NA	NA	NA
5A_4154338	5A	4154338	NA	NA	NA	NA
5A_4339927	5A	4339927	NA	NA	NA	NA
5A_4440786	5A	4440786	NA	NA	NA	NA
5A_4440861	5A	4440861	NA	NA	NA	NA
5A_5374224	5A	5374224	B_611	5374224	5384292	3
5A_5384052	5A	5384052	B_611	5374224	5384292	3
5A_5384292	5A	5384292	B_611	5374224	5384292	3
5A_5545554	5A	5545554	NA	NA	NA	NA
5A_5578038	5A	5578038	NA	NA	NA	NA
5A_5578347	5A	5578347	NA	NA	NA	NA
5A_5679357	5A	5679357	NA	NA	NA	NA
5A_5711292	5A	5711292	NA	NA	NA	NA
5A_5766088	5A	5766088	NA	NA	NA	NA
5A_6021970	5A	6021970	NA	NA	NA	NA
5A_6276461	5A	6276461	NA	NA	NA	NA
5A_6382209	5A	6382209	NA	NA	NA	NA
5A_6432212	5A	6432212	NA	NA	NA	NA
5A_6471560	5A	6471560	NA	NA	NA	NA
5A_6472697	5A	6472697	NA	NA	NA	NA
5A_6521146	5A	6521146	NA	NA	NA	NA
5A_6615514	5A	6615514	NA	NA	NA	NA
5A_6635817	5A	6635817	NA	NA	NA	NA
5A_6765877	5A	6765877	B_612	6765877	6766094	3
5A_6765896	5A	6765896	B_612	6765877	6766094	3
5A_6766094	5A	6766094	B_612	6765877	6766094	3
5A_6818777	5A	6818777	B_613	6818777	6818824	2
5A_6818824	5A	6818824	B_613	6818777	6818824	2
5A_6884857	5A	6884857	NA	NA	NA	NA
5A_7032972	5A	7032972	NA	NA	NA	NA
5A_7174461	5A	7174461	NA	NA	NA	NA
5A_7214533	5A	7214533	NA	NA	NA	NA
5A_7284944	5A	7284944	NA	NA	NA	NA
5A_7300371	5A	7300371	NA	NA	NA	NA
5A_7329281	5A	7329281	NA	NA	NA	NA
5A_7348383	5A	7348383	NA	NA	NA	NA
5A_7700971	5A	7700971	B_614	7700971	7881949	5
5A_7717679	5A	7717679	B_614	7700971	7881949	5
5A_7717933	5A	7717933	B_614	7700971	7881949	5
5A_7864480	5A	7864480	B_614	7700971	7881949	5
5A_7876695	5A	7876695	B_614	7700971	7881949	5
5A_7881949	5A	7881949	B_614	7700971	7881949	5
5A_7919076	5A	7919076	B_615	7919076	7981745	4
5A_7919077	5A	7919077	B_615	7919076	7981745	4
5A_7919297	5A	7919297	B_615	7919076	7981745	4
5A_7981745	5A	7981745	B_615	7919076	7981745	4
5A_8054000	5A	8054000	NA	NA	NA	NA
5A_8101144	5A	8101144	NA	NA	NA	NA
5A_8216042	5A	8216042	NA	NA	NA	NA
5A_8233195	5A	8233195	NA	NA	NA	NA
5A_8303296	5A	8303296	NA	NA	NA	NA
5A_8388989	5A	8388989	NA	NA	NA	NA
5A_8620822	5A	8620822	NA	NA	NA	NA
5A_8752156	5A	8752156	NA	NA	NA	NA
5A_8752180	5A	8752180	NA	NA	NA	NA
5A_8752241	5A	8752241	NA	NA	NA	NA
5A_8752279	5A	8752279	NA	NA	NA	NA
5A_8772496	5A	8772496	NA	NA	NA	NA
5A_8772500	5A	8772500	NA	NA	NA	NA
5A_8772562	5A	8772562	NA	NA	NA	NA
5A_8772569	5A	8772569	NA	NA	NA	NA
5A_8772570	5A	8772570	NA	NA	NA	NA
5A_8836408	5A	8836408	NA	NA	NA	NA
5A_8993704	5A	8993704	NA	NA	NA	NA
5A_8996124	5A	8996124	NA	NA	NA	NA
5A_8996422	5A	8996422	NA	NA	NA	NA
5A_9026386	5A	9026386	NA	NA	NA	NA
5A_9031001	5A	9031001	NA	NA	NA	NA
5A_9075833	5A	9075833	NA	NA	NA	NA
5A_9142248	5A	9142248	NA	NA	NA	NA
5A_9170025	5A	9170025	NA	NA	NA	NA
5A_9176771	5A	9176771	NA	NA	NA	NA
5A_9199015	5A	9199015	B_616	9199015	9356884	6
5A_9217204	5A	9217204	B_616	9199015	9356884	6
5A_9217213	5A	9217213	B_616	9199015	9356884	6
5A_9224602	5A	9224602	B_616	9199015	9356884	6
5A_9232820	5A	9232820	B_616	9199015	9356884	6
5A_9263944	5A	9263944	B_616	9199015	9356884	6
5A_9291139	5A	9291139	B_616	9199015	9356884	6
5A_9303641	5A	9303641	B_616	9199015	9356884	6
5A_9356884	5A	9356884	B_616	9199015	9356884	6
5A_9445971	5A	9445971	NA	NA	NA	NA
5A_9446005	5A	9446005	NA	NA	NA	NA
5A_9478552	5A	9478552	B_617	9478552	9478815	2
5A_9478815	5A	9478815	B_617	9478552	9478815	2
5A_9484187	5A	9484187	B_618	9484187	9484534	2
5A_9484534	5A	9484534	B_618	9484187	9484534	2
5A_9523299	5A	9523299	NA	NA	NA	NA
5A_9651562	5A	9651562	B_619	9651562	9770982	5
5A_9651586	5A	9651586	B_619	9651562	9770982	5
5A_9651823	5A	9651823	B_619	9651562	9770982	5
5A_9684463	5A	9684463	B_619	9651562	9770982	5
5A_9770982	5A	9770982	B_619	9651562	9770982	5
5A_9838160	5A	9838160	NA	NA	NA	NA
5A_9947284	5A	9947284	NA	NA	NA	NA
5A_10009271	5A	10009271	NA	NA	NA	NA
5A_10180038	5A	10180038	NA	NA	NA	NA
5A_10290689	5A	10290689	NA	NA	NA	NA
5A_10290699	5A	10290699	NA	NA	NA	NA
5A_10290723	5A	10290723	NA	NA	NA	NA
5A_10347716	5A	10347716	NA	NA	NA	NA
5A_10483253	5A	10483253	NA	NA	NA	NA
5A_10540573	5A	10540573	NA	NA	NA	NA
5A_10641076	5A	10641076	B_620	10641076	10641298	6
5A_10641089	5A	10641089	B_620	10641076	10641298	6
5A_10641259	5A	10641259	B_620	10641076	10641298	6
5A_10641269	5A	10641269	B_620	10641076	10641298	6
5A_10641272	5A	10641272	B_620	10641076	10641298	6
5A_10641298	5A	10641298	B_620	10641076	10641298	6
5A_10970358	5A	10970358	NA	NA	NA	NA
5A_10996738	5A	10996738	NA	NA	NA	NA
5A_10996741	5A	10996741	NA	NA	NA	NA
5A_10996970	5A	10996970	NA	NA	NA	NA
5A_11214312	5A	11214312	NA	NA	NA	NA
5A_11333300	5A	11333300	NA	NA	NA	NA
5A_11344996	5A	11344996	NA	NA	NA	NA
5A_11345226	5A	11345226	NA	NA	NA	NA
5A_11345227	5A	11345227	NA	NA	NA	NA
5A_11374525	5A	11374525	NA	NA	NA	NA
5A_11389810	5A	11389810	NA	NA	NA	NA
5A_11389848	5A	11389848	NA	NA	NA	NA
5A_11391487	5A	11391487	NA	NA	NA	NA
5A_11403158	5A	11403158	NA	NA	NA	NA
5A_11417159	5A	11417159	NA	NA	NA	NA
5A_11605926	5A	11605926	NA	NA	NA	NA
5A_11666492	5A	11666492	B_621	11666492	11863707	8
5A_11776259	5A	11776259	B_621	11666492	11863707	8
5A_11776295	5A	11776295	B_621	11666492	11863707	8
5A_11776311	5A	11776311	B_621	11666492	11863707	8
5A_11776322	5A	11776322	B_621	11666492	11863707	8
5A_11785949	5A	11785949	B_621	11666492	11863707	8
5A_11836772	5A	11836772	B_621	11666492	11863707	8
5A_11861360	5A	11861360	B_621	11666492	11863707	8
5A_11863707	5A	11863707	B_621	11666492	11863707	8
5A_11924448	5A	11924448	NA	NA	NA	NA
5A_11976376	5A	11976376	NA	NA	NA	NA
5A_11991037	5A	11991037	NA	NA	NA	NA
5A_12080358	5A	12080358	B_622	12080358	12266203	9
5A_12080676	5A	12080676	B_622	12080358	12266203	9
5A_12080704	5A	12080704	B_622	12080358	12266203	9
5A_12081008	5A	12081008	B_622	12080358	12266203	9
5A_12090923	5A	12090923	B_622	12080358	12266203	9
5A_12143194	5A	12143194	B_622	12080358	12266203	9
5A_12143451	5A	12143451	B_622	12080358	12266203	9
5A_12143476	5A	12143476	B_622	12080358	12266203	9
5A_12265903	5A	12265903	B_622	12080358	12266203	9
5A_12266203	5A	12266203	B_622	12080358	12266203	9
5A_12398708	5A	12398708	NA	NA	NA	NA
5A_12458665	5A	12458665	NA	NA	NA	NA
5A_12468574	5A	12468574	B_623	12468574	12468850	2
5A_12468850	5A	12468850	B_623	12468574	12468850	2
5A_12597221	5A	12597221	NA	NA	NA	NA
5A_12601641	5A	12601641	NA	NA	NA	NA
5A_12700860	5A	12700860	B_624	12700860	12700864	2
5A_12700864	5A	12700864	B_624	12700860	12700864	2
5A_12724500	5A	12724500	NA	NA	NA	NA
5A_12724541	5A	12724541	NA	NA	NA	NA
5A_12768748	5A	12768748	NA	NA	NA	NA
5A_12783428	5A	12783428	NA	NA	NA	NA
5A_12804188	5A	12804188	NA	NA	NA	NA
5A_12828284	5A	12828284	B_625	12828284	12828352	4
5A_12828321	5A	12828321	B_625	12828284	12828352	4
5A_12828332	5A	12828332	B_625	12828284	12828352	4
5A_12828336	5A	12828336	B_625	12828284	12828352	4
5A_12828352	5A	12828352	B_625	12828284	12828352	4
5A_12847980	5A	12847980	NA	NA	NA	NA
5A_12948283	5A	12948283	NA	NA	NA	NA
5A_12956076	5A	12956076	B_626	12956076	13044385	5
5A_12970338	5A	12970338	B_626	12956076	13044385	5
5A_12970378	5A	12970378	B_626	12956076	13044385	5
5A_13008426	5A	13008426	B_626	12956076	13044385	5
5A_13044385	5A	13044385	B_626	12956076	13044385	5
5A_13044699	5A	13044699	B_627	13044699	13045089	2
5A_13045089	5A	13045089	B_627	13044699	13045089	2
5A_13077152	5A	13077152	NA	NA	NA	NA
5A_13084585	5A	13084585	NA	NA	NA	NA
5A_13084858	5A	13084858	NA	NA	NA	NA
5A_13260398	5A	13260398	NA	NA	NA	NA
5A_13499213	5A	13499213	NA	NA	NA	NA
5A_13595433	5A	13595433	NA	NA	NA	NA
5A_13779674	5A	13779674	NA	NA	NA	NA
5A_13931987	5A	13931987	NA	NA	NA	NA
5A_14031215	5A	14031215	NA	NA	NA	NA
5A_14082222	5A	14082222	NA	NA	NA	NA
5A_14225773	5A	14225773	B_628	14225773	14228156	2
5A_14227802	5A	14227802	B_628	14225773	14228156	2
5A_14228092	5A	14228092	B_628	14225773	14228156	2
5A_14228103	5A	14228103	B_628	14225773	14228156	2
5A_14228156	5A	14228156	B_628	14225773	14228156	2
5A_14258571	5A	14258571	NA	NA	NA	NA
5A_14281104	5A	14281104	NA	NA	NA	NA
5A_14386253	5A	14386253	NA	NA	NA	NA
5A_14398740	5A	14398740	NA	NA	NA	NA
5A_14406109	5A	14406109	NA	NA	NA	NA
5A_14601764	5A	14601764	NA	NA	NA	NA
5A_14714878	5A	14714878	B_629	14714878	14714946	2
5A_14714946	5A	14714946	B_629	14714878	14714946	2
5A_14738465	5A	14738465	NA	NA	NA	NA
5A_14901421	5A	14901421	NA	NA	NA	NA
5A_14974351	5A	14974351	NA	NA	NA	NA
5A_15070413	5A	15070413	NA	NA	NA	NA
5A_15140065	5A	15140065	NA	NA	NA	NA
5A_15292150	5A	15292150	NA	NA	NA	NA
5A_15559482	5A	15559482	NA	NA	NA	NA
5A_15598503	5A	15598503	NA	NA	NA	NA
5A_15763024	5A	15763024	NA	NA	NA	NA
5A_15987048	5A	15987048	NA	NA	NA	NA
5A_16085148	5A	16085148	NA	NA	NA	NA
5A_16390455	5A	16390455	NA	NA	NA	NA
5A_16425822	5A	16425822	NA	NA	NA	NA
5A_16434013	5A	16434013	NA	NA	NA	NA
5A_16696145	5A	16696145	NA	NA	NA	NA
5A_17532785	5A	17532785	NA	NA	NA	NA
5A_17539640	5A	17539640	NA	NA	NA	NA
5A_17769621	5A	17769621	B_630	17769621	17958478	10
5A_17769659	5A	17769659	B_630	17769621	17958478	10
5A_17769697	5A	17769697	B_630	17769621	17958478	10
5A_17769755	5A	17769755	B_630	17769621	17958478	10
5A_17769772	5A	17769772	B_630	17769621	17958478	10
5A_17769975	5A	17769975	B_630	17769621	17958478	10
5A_17770297	5A	17770297	B_630	17769621	17958478	10
5A_17815612	5A	17815612	B_630	17769621	17958478	10
5A_17869055	5A	17869055	B_630	17769621	17958478	10
5A_17934046	5A	17934046	B_630	17769621	17958478	10
5A_17934063	5A	17934063	B_630	17769621	17958478	10
5A_17934328	5A	17934328	B_630	17769621	17958478	10
5A_17958467	5A	17958467	B_630	17769621	17958478	10
5A_17958478	5A	17958478	B_630	17769621	17958478	10
5A_17958801	5A	17958801	NA	NA	NA	NA
5A_17977133	5A	17977133	NA	NA	NA	NA
5A_17986257	5A	17986257	B_631	17986257	17987505	2
5A_17987091	5A	17987091	B_631	17986257	17987505	2
5A_17987110	5A	17987110	B_631	17986257	17987505	2
5A_17987228	5A	17987228	B_631	17986257	17987505	2
5A_17987280	5A	17987280	B_631	17986257	17987505	2
5A_17987505	5A	17987505	B_631	17986257	17987505	2
5A_17989778	5A	17989778	NA	NA	NA	NA
5A_17989947	5A	17989947	NA	NA	NA	NA
5A_17990868	5A	17990868	NA	NA	NA	NA
5A_18082960	5A	18082960	B_632	18082960	18226702	6
5A_18165261	5A	18165261	B_632	18082960	18226702	6
5A_18190166	5A	18190166	B_632	18082960	18226702	6
5A_18190515	5A	18190515	B_632	18082960	18226702	6
5A_18205855	5A	18205855	B_632	18082960	18226702	6
5A_18226702	5A	18226702	B_632	18082960	18226702	6
5A_18352112	5A	18352112	NA	NA	NA	NA
5A_18352337	5A	18352337	NA	NA	NA	NA
5A_18357598	5A	18357598	NA	NA	NA	NA
5A_18390501	5A	18390501	NA	NA	NA	NA
5A_18403040	5A	18403040	NA	NA	NA	NA
5A_18424387	5A	18424387	NA	NA	NA	NA
5A_18454057	5A	18454057	B_633	18454057	18454059	2
5A_18454059	5A	18454059	B_633	18454057	18454059	2
5A_18610708	5A	18610708	B_634	18610708	18610999	2
5A_18610999	5A	18610999	B_634	18610708	18610999	2
5A_18864973	5A	18864973	NA	NA	NA	NA
5A_18864980	5A	18864980	NA	NA	NA	NA
5A_19275826	5A	19275826	NA	NA	NA	NA
5A_19319337	5A	19319337	NA	NA	NA	NA
5A_19355293	5A	19355293	B_635	19355293	19355576	2
5A_19355576	5A	19355576	B_635	19355293	19355576	2
5A_19437412	5A	19437412	NA	NA	NA	NA
5A_19437452	5A	19437452	B_636	19437452	19437478	3
5A_19437477	5A	19437477	B_636	19437452	19437478	3
5A_19437478	5A	19437478	B_636	19437452	19437478	3
5A_19483657	5A	19483657	NA	NA	NA	NA
5A_19484017	5A	19484017	B_637	19484017	19622084	7
5A_19612079	5A	19612079	B_637	19484017	19622084	7
5A_19621390	5A	19621390	B_637	19484017	19622084	7
5A_19621404	5A	19621404	B_637	19484017	19622084	7
5A_19622053	5A	19622053	B_637	19484017	19622084	7
5A_19622060	5A	19622060	B_637	19484017	19622084	7
5A_19622084	5A	19622084	B_637	19484017	19622084	7
5A_19751336	5A	19751336	NA	NA	NA	NA
5A_19841001	5A	19841001	B_638	19841001	19967012	6
5A_19841349	5A	19841349	B_638	19841001	19967012	6
5A_19846179	5A	19846179	B_638	19841001	19967012	6
5A_19848587	5A	19848587	B_638	19841001	19967012	6
5A_19849019	5A	19849019	B_638	19841001	19967012	6
5A_19876959	5A	19876959	B_638	19841001	19967012	6
5A_19877201	5A	19877201	B_638	19841001	19967012	6
5A_19896580	5A	19896580	B_638	19841001	19967012	6
5A_19967012	5A	19967012	B_638	19841001	19967012	6
5A_20051515	5A	20051515	B_639	20051515	20237468	7
5A_20112519	5A	20112519	B_639	20051515	20237468	7
5A_20120357	5A	20120357	B_639	20051515	20237468	7
5A_20187126	5A	20187126	B_639	20051515	20237468	7
5A_20187422	5A	20187422	B_639	20051515	20237468	7
5A_20197727	5A	20197727	B_639	20051515	20237468	7
5A_20197997	5A	20197997	B_639	20051515	20237468	7
5A_20237235	5A	20237235	B_639	20051515	20237468	7
5A_20237468	5A	20237468	B_639	20051515	20237468	7
5A_20478033	5A	20478033	NA	NA	NA	NA
5A_20621674	5A	20621674	NA	NA	NA	NA
5A_20671283	5A	20671283	B_640	20671283	20671594	4
5A_20671505	5A	20671505	B_640	20671283	20671594	4
5A_20671524	5A	20671524	B_640	20671283	20671594	4
5A_20671594	5A	20671594	B_640	20671283	20671594	4
5A_20819720	5A	20819720	B_641	20819720	20819974	2
5A_20819974	5A	20819974	B_641	20819720	20819974	2
5A_20820018	5A	20820018	NA	NA	NA	NA
5A_20820042	5A	20820042	NA	NA	NA	NA
5A_20893577	5A	20893577	B_642	20893577	20991343	4
5A_20893581	5A	20893581	B_642	20893577	20991343	4
5A_20893594	5A	20893594	B_642	20893577	20991343	4
5A_20895215	5A	20895215	B_642	20893577	20991343	4
5A_20991343	5A	20991343	B_642	20893577	20991343	4
5A_20998470	5A	20998470	B_643	20998470	20999224	14
5A_20998507	5A	20998507	B_643	20998470	20999224	14
5A_20998749	5A	20998749	B_643	20998470	20999224	14
5A_20998771	5A	20998771	B_643	20998470	20999224	14
5A_20998781	5A	20998781	B_643	20998470	20999224	14
5A_20998791	5A	20998791	B_643	20998470	20999224	14
5A_20998886	5A	20998886	B_643	20998470	20999224	14
5A_20998923	5A	20998923	B_643	20998470	20999224	14
5A_20998928	5A	20998928	B_643	20998470	20999224	14
5A_20998952	5A	20998952	B_643	20998470	20999224	14
5A_20998955	5A	20998955	B_643	20998470	20999224	14
5A_20998960	5A	20998960	B_643	20998470	20999224	14
5A_20999171	5A	20999171	B_643	20998470	20999224	14
5A_20999222	5A	20999222	B_643	20998470	20999224	14
5A_20999224	5A	20999224	B_643	20998470	20999224	14
5A_21027182	5A	21027182	NA	NA	NA	NA
5A_21147145	5A	21147145	NA	NA	NA	NA
5A_21166713	5A	21166713	NA	NA	NA	NA
5A_21167006	5A	21167006	NA	NA	NA	NA
5A_21167281	5A	21167281	NA	NA	NA	NA
5A_21167342	5A	21167342	NA	NA	NA	NA
5A_21197630	5A	21197630	NA	NA	NA	NA
5A_21349238	5A	21349238	NA	NA	NA	NA
5A_21367611	5A	21367611	NA	NA	NA	NA
5A_21414921	5A	21414921	NA	NA	NA	NA
5A_21414937	5A	21414937	NA	NA	NA	NA
5A_21415187	5A	21415187	NA	NA	NA	NA
5A_21415266	5A	21415266	NA	NA	NA	NA
5A_21448869	5A	21448869	B_644	21448869	21449248	2
5A_21449248	5A	21449248	B_644	21448869	21449248	2
5A_21461418	5A	21461418	NA	NA	NA	NA
5A_21521334	5A	21521334	NA	NA	NA	NA
5A_21521337	5A	21521337	NA	NA	NA	NA
5A_21521516	5A	21521516	NA	NA	NA	NA
5A_21521537	5A	21521537	NA	NA	NA	NA
5A_21527096	5A	21527096	NA	NA	NA	NA
5A_21613328	5A	21613328	NA	NA	NA	NA
5A_21707639	5A	21707639	NA	NA	NA	NA
5A_21707666	5A	21707666	NA	NA	NA	NA
5A_21707668	5A	21707668	NA	NA	NA	NA
5A_21707681	5A	21707681	NA	NA	NA	NA
5A_21707682	5A	21707682	NA	NA	NA	NA
5A_21707693	5A	21707693	NA	NA	NA	NA
5A_21707715	5A	21707715	NA	NA	NA	NA
5A_21707721	5A	21707721	NA	NA	NA	NA
5A_21801303	5A	21801303	B_645	21801303	21819437	2
5A_21819422	5A	21819422	B_645	21801303	21819437	2
5A_21819437	5A	21819437	B_645	21801303	21819437	2
5A_21819696	5A	21819696	NA	NA	NA	NA
5A_21819707	5A	21819707	NA	NA	NA	NA
5A_21832768	5A	21832768	NA	NA	NA	NA
5A_21832797	5A	21832797	NA	NA	NA	NA
5A_21915808	5A	21915808	NA	NA	NA	NA
5A_21949303	5A	21949303	NA	NA	NA	NA
5A_21975187	5A	21975187	NA	NA	NA	NA
5A_21975488	5A	21975488	NA	NA	NA	NA
5A_21975504	5A	21975504	NA	NA	NA	NA
5A_21979003	5A	21979003	NA	NA	NA	NA
5A_21982529	5A	21982529	NA	NA	NA	NA
5A_21982609	5A	21982609	NA	NA	NA	NA
5A_21982802	5A	21982802	NA	NA	NA	NA
5A_21983207	5A	21983207	NA	NA	NA	NA
5A_21983209	5A	21983209	NA	NA	NA	NA
5A_21983228	5A	21983228	NA	NA	NA	NA
5A_21991844	5A	21991844	NA	NA	NA	NA
5A_21991845	5A	21991845	NA	NA	NA	NA
5A_21991876	5A	21991876	NA	NA	NA	NA
5A_21991892	5A	21991892	NA	NA	NA	NA
5A_21991895	5A	21991895	NA	NA	NA	NA
5A_21991920	5A	21991920	NA	NA	NA	NA
5A_21992093	5A	21992093	NA	NA	NA	NA
5A_21992131	5A	21992131	NA	NA	NA	NA
5A_21992233	5A	21992233	NA	NA	NA	NA
5A_21992261	5A	21992261	NA	NA	NA	NA
5A_21992266	5A	21992266	NA	NA	NA	NA
5A_21992540	5A	21992540	NA	NA	NA	NA
5A_21992564	5A	21992564	NA	NA	NA	NA
5A_21998780	5A	21998780	NA	NA	NA	NA
5A_22004221	5A	22004221	NA	NA	NA	NA
5A_22004222	5A	22004222	NA	NA	NA	NA
5A_22004255	5A	22004255	NA	NA	NA	NA
5A_22004574	5A	22004574	NA	NA	NA	NA
5A_22012651	5A	22012651	NA	NA	NA	NA
5A_22017449	5A	22017449	NA	NA	NA	NA
5A_22072558	5A	22072558	NA	NA	NA	NA
5A_22072564	5A	22072564	NA	NA	NA	NA
5A_22150531	5A	22150531	NA	NA	NA	NA
5A_22195832	5A	22195832	NA	NA	NA	NA
5A_22323006	5A	22323006	NA	NA	NA	NA
5A_22323024	5A	22323024	NA	NA	NA	NA
5A_22323030	5A	22323030	NA	NA	NA	NA
5A_22323045	5A	22323045	NA	NA	NA	NA
5A_22323228	5A	22323228	NA	NA	NA	NA
5A_22323235	5A	22323235	NA	NA	NA	NA
5A_22323258	5A	22323258	NA	NA	NA	NA
5A_22323270	5A	22323270	NA	NA	NA	NA
5A_22323306	5A	22323306	NA	NA	NA	NA
5A_22323319	5A	22323319	NA	NA	NA	NA
5A_22589553	5A	22589553	B_646	22589553	22589561	2
5A_22589561	5A	22589561	B_646	22589553	22589561	2
5A_22680629	5A	22680629	NA	NA	NA	NA
5A_22742631	5A	22742631	B_647	22742631	22742905	3
5A_22742673	5A	22742673	B_647	22742631	22742905	3
5A_22742905	5A	22742905	B_647	22742631	22742905	3
5A_22861966	5A	22861966	NA	NA	NA	NA
5A_22861968	5A	22861968	NA	NA	NA	NA
5A_22984560	5A	22984560	NA	NA	NA	NA
5A_23050491	5A	23050491	B_648	23050491	23138949	5
5A_23052355	5A	23052355	B_648	23050491	23138949	5
5A_23052668	5A	23052668	B_648	23050491	23138949	5
5A_23052680	5A	23052680	B_648	23050491	23138949	5
5A_23138949	5A	23138949	B_648	23050491	23138949	5
5A_23138982	5A	23138982	NA	NA	NA	NA
5A_23140293	5A	23140293	NA	NA	NA	NA
5A_23165422	5A	23165422	NA	NA	NA	NA
5A_23175715	5A	23175715	NA	NA	NA	NA
5A_23334805	5A	23334805	NA	NA	NA	NA
5A_23387318	5A	23387318	NA	NA	NA	NA
5A_23393179	5A	23393179	NA	NA	NA	NA
5A_23393392	5A	23393392	NA	NA	NA	NA
5A_23393402	5A	23393402	NA	NA	NA	NA
5A_23408870	5A	23408870	NA	NA	NA	NA
5A_23468739	5A	23468739	NA	NA	NA	NA
5A_23526603	5A	23526603	B_649	23526603	23526856	2
5A_23526856	5A	23526856	B_649	23526603	23526856	2
5A_23576991	5A	23576991	B_650	23576991	23577333	2
5A_23577333	5A	23577333	B_650	23576991	23577333	2
5A_23746703	5A	23746703	NA	NA	NA	NA
5A_23846856	5A	23846856	NA	NA	NA	NA
5A_23864766	5A	23864766	NA	NA	NA	NA
5A_23910900	5A	23910900	NA	NA	NA	NA
5A_23956681	5A	23956681	NA	NA	NA	NA
5A_24203828	5A	24203828	NA	NA	NA	NA
5A_24203857	5A	24203857	NA	NA	NA	NA
5A_24204667	5A	24204667	NA	NA	NA	NA
5A_24260247	5A	24260247	B_651	24260247	24281994	3
5A_24281929	5A	24281929	B_651	24260247	24281994	3
5A_24281994	5A	24281994	B_651	24260247	24281994	3
5A_24330585	5A	24330585	B_652	24330585	24330899	3
5A_24330620	5A	24330620	B_652	24330585	24330899	3
5A_24330899	5A	24330899	B_652	24330585	24330899	3
5A_24334934	5A	24334934	NA	NA	NA	NA
5A_24784832	5A	24784832	NA	NA	NA	NA
5A_24862969	5A	24862969	B_653	24862969	24867807	2
5A_24867807	5A	24867807	B_653	24862969	24867807	2
5A_25005298	5A	25005298	B_654	25005298	25005320	2
5A_25005320	5A	25005320	B_654	25005298	25005320	2
5A_25265400	5A	25265400	NA	NA	NA	NA
5A_25558767	5A	25558767	NA	NA	NA	NA
5A_25638827	5A	25638827	NA	NA	NA	NA
5A_25638840	5A	25638840	NA	NA	NA	NA
5A_25725298	5A	25725298	NA	NA	NA	NA
5A_25791131	5A	25791131	NA	NA	NA	NA
5A_26008948	5A	26008948	NA	NA	NA	NA
5A_26066360	5A	26066360	NA	NA	NA	NA
5A_26347378	5A	26347378	NA	NA	NA	NA
5A_26347379	5A	26347379	NA	NA	NA	NA
5A_26360193	5A	26360193	NA	NA	NA	NA
5A_26360199	5A	26360199	NA	NA	NA	NA
5A_26490000	5A	26490000	NA	NA	NA	NA
5A_26537148	5A	26537148	B_655	26537148	26537416	3
5A_26537168	5A	26537168	B_655	26537148	26537416	3
5A_26537416	5A	26537416	B_655	26537148	26537416	3
5A_26585538	5A	26585538	NA	NA	NA	NA
5A_26674090	5A	26674090	NA	NA	NA	NA
5A_26883718	5A	26883718	NA	NA	NA	NA
5B_252115	5B	252115	NA	NA	NA	NA
5B_1264944	5B	1264944	NA	NA	NA	NA
5B_1274567	5B	1274567	NA	NA	NA	NA
5B_1297001	5B	1297001	NA	NA	NA	NA
5B_1455061	5B	1455061	NA	NA	NA	NA
5B_1621246	5B	1621246	NA	NA	NA	NA
5B_1744060	5B	1744060	NA	NA	NA	NA
5B_1802924	5B	1802924	NA	NA	NA	NA
5B_1821167	5B	1821167	NA	NA	NA	NA
5B_1898398	5B	1898398	NA	NA	NA	NA
5B_2095137	5B	2095137	NA	NA	NA	NA
5B_2526798	5B	2526798	NA	NA	NA	NA
5B_2594341	5B	2594341	NA	NA	NA	NA
5B_2604393	5B	2604393	B_793	2604393	2616825	2
5B_2616825	5B	2616825	B_793	2604393	2616825	2
5B_2648516	5B	2648516	B_794	2648516	2648574	2
5B_2648574	5B	2648574	B_794	2648516	2648574	2
5B_2725805	5B	2725805	NA	NA	NA	NA
5B_2935684	5B	2935684	NA	NA	NA	NA
5B_3128949	5B	3128949	NA	NA	NA	NA
5B_3198091	5B	3198091	NA	NA	NA	NA
5B_3216515	5B	3216515	NA	NA	NA	NA
5B_3232210	5B	3232210	NA	NA	NA	NA
5B_3232266	5B	3232266	NA	NA	NA	NA
5B_3287906	5B	3287906	NA	NA	NA	NA
5B_3510461	5B	3510461	NA	NA	NA	NA
5B_3597281	5B	3597281	NA	NA	NA	NA
5B_3672814	5B	3672814	NA	NA	NA	NA
5B_3729401	5B	3729401	NA	NA	NA	NA
5B_3738131	5B	3738131	NA	NA	NA	NA
5B_4095915	5B	4095915	NA	NA	NA	NA
5B_4212885	5B	4212885	NA	NA	NA	NA
5B_4305339	5B	4305339	NA	NA	NA	NA
5B_4305368	5B	4305368	NA	NA	NA	NA
5B_4317681	5B	4317681	NA	NA	NA	NA
5B_4317688	5B	4317688	NA	NA	NA	NA
5B_4317962	5B	4317962	NA	NA	NA	NA
5B_4317964	5B	4317964	NA	NA	NA	NA
5B_4367161	5B	4367161	NA	NA	NA	NA
5B_4659652	5B	4659652	B_795	4659652	4659659	2
5B_4659659	5B	4659659	B_795	4659652	4659659	2
5B_4831563	5B	4831563	NA	NA	NA	NA
5B_4831846	5B	4831846	NA	NA	NA	NA
5B_5029722	5B	5029722	B_796	5029722	5039615	2
5B_5039615	5B	5039615	B_796	5029722	5039615	2
5B_5176579	5B	5176579	NA	NA	NA	NA
5B_5180403	5B	5180403	NA	NA	NA	NA
5B_5233654	5B	5233654	NA	NA	NA	NA
5B_5288614	5B	5288614	NA	NA	NA	NA
5B_5443991	5B	5443991	NA	NA	NA	NA
5B_5447352	5B	5447352	NA	NA	NA	NA
5B_5500950	5B	5500950	NA	NA	NA	NA
5B_5501093	5B	5501093	NA	NA	NA	NA
5B_5571818	5B	5571818	NA	NA	NA	NA
5B_5821018	5B	5821018	NA	NA	NA	NA
5B_5876994	5B	5876994	NA	NA	NA	NA
5B_5906554	5B	5906554	NA	NA	NA	NA
5B_5909705	5B	5909705	NA	NA	NA	NA
5B_6498385	5B	6498385	NA	NA	NA	NA
5B_6498621	5B	6498621	NA	NA	NA	NA
5B_6539557	5B	6539557	B_797	6539557	6539857	2
5B_6539857	5B	6539857	B_797	6539557	6539857	2
5B_6555759	5B	6555759	B_798	6555759	6556083	4
5B_6555824	5B	6555824	B_798	6555759	6556083	4
5B_6556067	5B	6556067	B_798	6555759	6556083	4
5B_6556083	5B	6556083	B_798	6555759	6556083	4
5B_6613292	5B	6613292	NA	NA	NA	NA
5B_6677750	5B	6677750	B_799	6677750	6773943	18
5B_6677812	5B	6677812	B_799	6677750	6773943	18
5B_6677823	5B	6677823	B_799	6677750	6773943	18
5B_6678026	5B	6678026	B_799	6677750	6773943	18
5B_6678843	5B	6678843	B_799	6677750	6773943	18
5B_6678845	5B	6678845	B_799	6677750	6773943	18
5B_6678869	5B	6678869	B_799	6677750	6773943	18
5B_6679103	5B	6679103	B_799	6677750	6773943	18
5B_6679162	5B	6679162	B_799	6677750	6773943	18
5B_6681298	5B	6681298	B_799	6677750	6773943	18
5B_6681353	5B	6681353	B_799	6677750	6773943	18
5B_6681362	5B	6681362	B_799	6677750	6773943	18
5B_6681670	5B	6681670	B_799	6677750	6773943	18
5B_6728061	5B	6728061	B_799	6677750	6773943	18
5B_6728074	5B	6728074	B_799	6677750	6773943	18
5B_6728083	5B	6728083	B_799	6677750	6773943	18
5B_6728101	5B	6728101	B_799	6677750	6773943	18
5B_6736207	5B	6736207	B_799	6677750	6773943	18
5B_6736436	5B	6736436	B_799	6677750	6773943	18
5B_6773637	5B	6773637	B_799	6677750	6773943	18
5B_6773943	5B	6773943	B_799	6677750	6773943	18
5B_6798692	5B	6798692	NA	NA	NA	NA
5B_7175108	5B	7175108	NA	NA	NA	NA
5B_7249997	5B	7249997	NA	NA	NA	NA
5B_7407473	5B	7407473	NA	NA	NA	NA
5B_7407486	5B	7407486	NA	NA	NA	NA
5B_7423672	5B	7423672	NA	NA	NA	NA
5B_7460826	5B	7460826	NA	NA	NA	NA
5B_7462316	5B	7462316	NA	NA	NA	NA
5B_7480460	5B	7480460	NA	NA	NA	NA
5B_7588439	5B	7588439	NA	NA	NA	NA
5B_7771255	5B	7771255	NA	NA	NA	NA
5B_7771280	5B	7771280	NA	NA	NA	NA
5B_7771496	5B	7771496	NA	NA	NA	NA
5B_7771501	5B	7771501	NA	NA	NA	NA
5B_7810835	5B	7810835	NA	NA	NA	NA
5B_7810870	5B	7810870	NA	NA	NA	NA
5B_7810880	5B	7810880	NA	NA	NA	NA
5B_7811101	5B	7811101	NA	NA	NA	NA
5B_7811103	5B	7811103	NA	NA	NA	NA
5B_7878053	5B	7878053	NA	NA	NA	NA
5B_7878335	5B	7878335	NA	NA	NA	NA
5B_7980243	5B	7980243	NA	NA	NA	NA
5B_8139910	5B	8139910	NA	NA	NA	NA
5B_8141314	5B	8141314	NA	NA	NA	NA
5B_8141555	5B	8141555	NA	NA	NA	NA
5B_8204049	5B	8204049	NA	NA	NA	NA
5B_8204079	5B	8204079	NA	NA	NA	NA
5B_8307176	5B	8307176	NA	NA	NA	NA
5B_8375551	5B	8375551	NA	NA	NA	NA
5B_8375608	5B	8375608	NA	NA	NA	NA
5B_8442016	5B	8442016	B_800	8442016	8442025	2
5B_8442025	5B	8442025	B_800	8442016	8442025	2
5B_8483358	5B	8483358	NA	NA	NA	NA
5B_8587758	5B	8587758	NA	NA	NA	NA
5B_8590844	5B	8590844	NA	NA	NA	NA
5B_8749494	5B	8749494	B_801	8749494	8785202	8
5B_8749521	5B	8749521	B_801	8749494	8785202	8
5B_8749522	5B	8749522	B_801	8749494	8785202	8
5B_8749759	5B	8749759	B_801	8749494	8785202	8
5B_8749768	5B	8749768	B_801	8749494	8785202	8
5B_8749794	5B	8749794	B_801	8749494	8785202	8
5B_8749814	5B	8749814	B_801	8749494	8785202	8
5B_8785202	5B	8785202	B_801	8749494	8785202	8
5B_9007047	5B	9007047	NA	NA	NA	NA
5B_9191050	5B	9191050	B_802	9191050	9191424	5
5B_9191091	5B	9191091	B_802	9191050	9191424	5
5B_9191102	5B	9191102	B_802	9191050	9191424	5
5B_9191106	5B	9191106	B_802	9191050	9191424	5
5B_9191424	5B	9191424	B_802	9191050	9191424	5
5B_9526930	5B	9526930	NA	NA	NA	NA
5B_9719716	5B	9719716	NA	NA	NA	NA
5B_9720007	5B	9720007	NA	NA	NA	NA
5B_9745058	5B	9745058	NA	NA	NA	NA
5B_9751777	5B	9751777	NA	NA	NA	NA
5B_9814130	5B	9814130	NA	NA	NA	NA
5B_9847700	5B	9847700	B_803	9847700	9847756	3
5B_9847737	5B	9847737	B_803	9847700	9847756	3
5B_9847756	5B	9847756	B_803	9847700	9847756	3
5B_9885550	5B	9885550	B_804	9885550	9885940	2
5B_9885591	5B	9885591	B_804	9885550	9885940	2
5B_9885940	5B	9885940	B_804	9885550	9885940	2
5B_9919166	5B	9919166	NA	NA	NA	NA
5B_9958011	5B	9958011	B_805	9958011	9958285	2
5B_9958285	5B	9958285	B_805	9958011	9958285	2
5B_9971493	5B	9971493	NA	NA	NA	NA
5B_9971495	5B	9971495	NA	NA	NA	NA
5B_9971672	5B	9971672	NA	NA	NA	NA
5B_9971679	5B	9971679	NA	NA	NA	NA
5B_9971719	5B	9971719	NA	NA	NA	NA
5B_9971731	5B	9971731	NA	NA	NA	NA
5B_9971750	5B	9971750	NA	NA	NA	NA
5B_9971755	5B	9971755	NA	NA	NA	NA
5B_9972103	5B	9972103	NA	NA	NA	NA
5B_9972112	5B	9972112	NA	NA	NA	NA
5B_9974043	5B	9974043	B_806	9974043	10092140	6
5B_9977385	5B	9977385	B_806	9974043	10092140	6
5B_9977415	5B	9977415	B_806	9974043	10092140	6
5B_9977453	5B	9977453	B_806	9974043	10092140	6
5B_9977661	5B	9977661	B_806	9974043	10092140	6
5B_10078077	5B	10078077	B_806	9974043	10092140	6
5B_10092140	5B	10092140	B_806	9974043	10092140	6
5B_10148904	5B	10148904	NA	NA	NA	NA
5B_10149242	5B	10149242	NA	NA	NA	NA
5B_10166185	5B	10166185	B_807	10166185	10166223	2
5B_10166223	5B	10166223	B_807	10166185	10166223	2
5B_10229785	5B	10229785	NA	NA	NA	NA
5B_10514314	5B	10514314	B_808	10514314	10519289	6
5B_10514568	5B	10514568	B_808	10514314	10519289	6
5B_10518945	5B	10518945	B_808	10514314	10519289	6
5B_10519251	5B	10519251	B_808	10514314	10519289	6
5B_10519274	5B	10519274	B_808	10514314	10519289	6
5B_10519289	5B	10519289	B_808	10514314	10519289	6
5B_10546972	5B	10546972	B_809	10546972	10556089	4
5B_10547016	5B	10547016	B_809	10546972	10556089	4
5B_10547254	5B	10547254	B_809	10546972	10556089	4
5B_10556089	5B	10556089	B_809	10546972	10556089	4
5B_10574782	5B	10574782	B_810	10574782	10598381	3
5B_10574803	5B	10574803	B_810	10574782	10598381	3
5B_10598174	5B	10598174	B_810	10574782	10598381	3
5B_10598381	5B	10598381	B_810	10574782	10598381	3
5B_10627337	5B	10627337	NA	NA	NA	NA
5B_10694504	5B	10694504	B_811	10694504	10694801	4
5B_10694747	5B	10694747	B_811	10694504	10694801	4
5B_10694797	5B	10694797	B_811	10694504	10694801	4
5B_10694801	5B	10694801	B_811	10694504	10694801	4
5B_10699007	5B	10699007	B_812	10699007	10816365	9
5B_10774344	5B	10774344	B_812	10699007	10816365	9
5B_10786964	5B	10786964	B_812	10699007	10816365	9
5B_10786985	5B	10786985	B_812	10699007	10816365	9
5B_10787009	5B	10787009	B_812	10699007	10816365	9
5B_10787275	5B	10787275	B_812	10699007	10816365	9
5B_10804736	5B	10804736	B_812	10699007	10816365	9
5B_10816071	5B	10816071	B_812	10699007	10816365	9
5B_10816365	5B	10816365	B_812	10699007	10816365	9
5B_10845125	5B	10845125	NA	NA	NA	NA
5B_11016080	5B	11016080	NA	NA	NA	NA
5B_11046733	5B	11046733	NA	NA	NA	NA
5B_11067592	5B	11067592	NA	NA	NA	NA
5B_11080658	5B	11080658	NA	NA	NA	NA
5B_11115916	5B	11115916	NA	NA	NA	NA
5B_11173801	5B	11173801	NA	NA	NA	NA
5B_11365547	5B	11365547	B_813	11365547	11365608	2
5B_11365608	5B	11365608	B_813	11365547	11365608	2
5B_11457162	5B	11457162	NA	NA	NA	NA
5B_11579498	5B	11579498	NA	NA	NA	NA
5B_11684393	5B	11684393	B_814	11684393	11684434	2
5B_11684434	5B	11684434	B_814	11684393	11684434	2
5B_11700483	5B	11700483	NA	NA	NA	NA
5B_11896358	5B	11896358	B_815	11896358	11896390	2
5B_11896390	5B	11896390	B_815	11896358	11896390	2
5B_11919291	5B	11919291	NA	NA	NA	NA
5B_11980783	5B	11980783	NA	NA	NA	NA
5B_12089186	5B	12089186	NA	NA	NA	NA
5B_12141407	5B	12141407	B_816	12141407	12272116	5
5B_12141480	5B	12141480	B_816	12141407	12272116	5
5B_12271773	5B	12271773	B_816	12141407	12272116	5
5B_12271805	5B	12271805	B_816	12141407	12272116	5
5B_12272116	5B	12272116	B_816	12141407	12272116	5
5B_12343511	5B	12343511	NA	NA	NA	NA
5B_12343758	5B	12343758	NA	NA	NA	NA
5B_12343784	5B	12343784	NA	NA	NA	NA
5B_12343818	5B	12343818	NA	NA	NA	NA
5B_12434815	5B	12434815	NA	NA	NA	NA
5B_12434845	5B	12434845	NA	NA	NA	NA
5B_12449288	5B	12449288	NA	NA	NA	NA
5B_12449654	5B	12449654	NA	NA	NA	NA
5B_12449667	5B	12449667	NA	NA	NA	NA
5B_12537214	5B	12537214	NA	NA	NA	NA
5B_12566238	5B	12566238	NA	NA	NA	NA
5B_12658911	5B	12658911	NA	NA	NA	NA
5B_12658942	5B	12658942	NA	NA	NA	NA
5B_12659124	5B	12659124	NA	NA	NA	NA
5B_12659135	5B	12659135	NA	NA	NA	NA
5B_12680052	5B	12680052	NA	NA	NA	NA
5B_12729444	5B	12729444	NA	NA	NA	NA
5B_12737782	5B	12737782	NA	NA	NA	NA
5B_12766112	5B	12766112	NA	NA	NA	NA
5B_12766166	5B	12766166	NA	NA	NA	NA
5B_12766198	5B	12766198	NA	NA	NA	NA
5B_12766389	5B	12766389	NA	NA	NA	NA
5B_12766419	5B	12766419	NA	NA	NA	NA
5B_12766469	5B	12766469	NA	NA	NA	NA
5B_12774937	5B	12774937	NA	NA	NA	NA
5B_12927953	5B	12927953	NA	NA	NA	NA
5B_13265638	5B	13265638	NA	NA	NA	NA
5B_14135233	5B	14135233	NA	NA	NA	NA
5B_14135259	5B	14135259	NA	NA	NA	NA
5B_14206867	5B	14206867	NA	NA	NA	NA
5B_14206868	5B	14206868	NA	NA	NA	NA
5B_14206912	5B	14206912	NA	NA	NA	NA
5B_14324020	5B	14324020	NA	NA	NA	NA
5B_14498538	5B	14498538	NA	NA	NA	NA
5B_14509316	5B	14509316	NA	NA	NA	NA
5B_15021582	5B	15021582	NA	NA	NA	NA
5B_15050919	5B	15050919	NA	NA	NA	NA
5B_15186130	5B	15186130	NA	NA	NA	NA
5B_15477195	5B	15477195	NA	NA	NA	NA
5B_15477387	5B	15477387	NA	NA	NA	NA
5B_15477464	5B	15477464	NA	NA	NA	NA
5B_15582869	5B	15582869	NA	NA	NA	NA
5B_15733095	5B	15733095	B_817	15733095	15733448	2
5B_15733448	5B	15733448	B_817	15733095	15733448	2
5B_15737229	5B	15737229	NA	NA	NA	NA
5B_15737285	5B	15737285	NA	NA	NA	NA
5B_15743883	5B	15743883	B_818	15743883	15743963	5
5B_15743896	5B	15743896	B_818	15743883	15743963	5
5B_15743905	5B	15743905	B_818	15743883	15743963	5
5B_15743917	5B	15743917	B_818	15743883	15743963	5
5B_15743924	5B	15743924	B_818	15743883	15743963	5
5B_15743963	5B	15743963	B_818	15743883	15743963	5
5B_15798136	5B	15798136	B_819	15798136	15798366	2
5B_15798366	5B	15798366	B_819	15798136	15798366	2
5B_15952597	5B	15952597	NA	NA	NA	NA
5B_15955948	5B	15955948	NA	NA	NA	NA
5B_15955965	5B	15955965	NA	NA	NA	NA
5B_15955976	5B	15955976	NA	NA	NA	NA
5B_15956012	5B	15956012	NA	NA	NA	NA
5B_15961391	5B	15961391	NA	NA	NA	NA
5B_15961399	5B	15961399	NA	NA	NA	NA
5B_15996395	5B	15996395	NA	NA	NA	NA
5B_16018143	5B	16018143	B_820	16018143	16018379	5
5B_16018149	5B	16018149	B_820	16018143	16018379	5
5B_16018153	5B	16018153	B_820	16018143	16018379	5
5B_16018364	5B	16018364	B_820	16018143	16018379	5
5B_16018379	5B	16018379	B_820	16018143	16018379	5
5B_16107126	5B	16107126	B_821	16107126	16118428	2
5B_16118428	5B	16118428	B_821	16107126	16118428	2
5B_16134784	5B	16134784	NA	NA	NA	NA
5B_16156227	5B	16156227	NA	NA	NA	NA
5B_16156237	5B	16156237	NA	NA	NA	NA
5B_16359532	5B	16359532	B_822	16359532	16414160	7
5B_16367743	5B	16367743	B_822	16359532	16414160	7
5B_16367951	5B	16367951	B_822	16359532	16414160	7
5B_16379744	5B	16379744	B_822	16359532	16414160	7
5B_16379781	5B	16379781	B_822	16359532	16414160	7
5B_16379811	5B	16379811	B_822	16359532	16414160	7
5B_16379824	5B	16379824	B_822	16359532	16414160	7
5B_16380147	5B	16380147	B_822	16359532	16414160	7
5B_16413898	5B	16413898	B_822	16359532	16414160	7
5B_16413917	5B	16413917	B_822	16359532	16414160	7
5B_16414145	5B	16414145	B_822	16359532	16414160	7
5B_16414160	5B	16414160	B_822	16359532	16414160	7
5B_16506427	5B	16506427	NA	NA	NA	NA
5B_16843692	5B	16843692	B_823	16843692	16889799	6
5B_16843693	5B	16843693	B_823	16843692	16889799	6
5B_16843698	5B	16843698	B_823	16843692	16889799	6
5B_16878417	5B	16878417	B_823	16843692	16889799	6
5B_16878676	5B	16878676	B_823	16843692	16889799	6
5B_16889799	5B	16889799	B_823	16843692	16889799	6
5B_16889831	5B	16889831	B_824	16889831	16889868	2
5B_16889868	5B	16889868	B_824	16889831	16889868	2
5B_16889882	5B	16889882	NA	NA	NA	NA
5B_16944121	5B	16944121	B_825	16944121	17027238	5
5B_16970277	5B	16970277	B_825	16944121	17027238	5
5B_16970511	5B	16970511	B_825	16944121	17027238	5
5B_16970524	5B	16970524	B_825	16944121	17027238	5
5B_17026956	5B	17026956	B_825	16944121	17027238	5
5B_17026991	5B	17026991	B_825	16944121	17027238	5
5B_17027238	5B	17027238	B_825	16944121	17027238	5
5B_17027246	5B	17027246	B_826	17027246	17027277	4
5B_17027252	5B	17027252	B_826	17027246	17027277	4
5B_17027253	5B	17027253	B_826	17027246	17027277	4
5B_17027277	5B	17027277	B_826	17027246	17027277	4
5B_17056738	5B	17056738	NA	NA	NA	NA
5B_17112054	5B	17112054	B_827	17112054	17112104	2
5B_17112080	5B	17112080	B_827	17112054	17112104	2
5B_17112104	5B	17112104	B_827	17112054	17112104	2
5B_17154859	5B	17154859	B_828	17154859	17284625	15
5B_17154872	5B	17154872	B_828	17154859	17284625	15
5B_17154910	5B	17154910	B_828	17154859	17284625	15
5B_17155193	5B	17155193	B_828	17154859	17284625	15
5B_17155194	5B	17155194	B_828	17154859	17284625	15
5B_17155212	5B	17155212	B_828	17154859	17284625	15
5B_17155240	5B	17155240	B_828	17154859	17284625	15
5B_17155246	5B	17155246	B_828	17154859	17284625	15
5B_17155248	5B	17155248	B_828	17154859	17284625	15
5B_17161218	5B	17161218	B_828	17154859	17284625	15
5B_17161298	5B	17161298	B_828	17154859	17284625	15
5B_17167612	5B	17167612	B_828	17154859	17284625	15
5B_17284309	5B	17284309	B_828	17154859	17284625	15
5B_17284414	5B	17284414	B_828	17154859	17284625	15
5B_17284625	5B	17284625	B_828	17154859	17284625	15
5B_17362367	5B	17362367	B_829	17362367	17389081	5
5B_17362401	5B	17362401	B_829	17362367	17389081	5
5B_17362410	5B	17362410	B_829	17362367	17389081	5
5B_17362611	5B	17362611	B_829	17362367	17389081	5
5B_17389081	5B	17389081	B_829	17362367	17389081	5
5B_17463600	5B	17463600	NA	NA	NA	NA
5B_17470666	5B	17470666	B_830	17470666	17479807	2
5B_17470681	5B	17470681	B_830	17470666	17479807	2
5B_17479807	5B	17479807	B_830	17470666	17479807	2
5B_17491992	5B	17491992	B_831	17491992	17533419	6
5B_17492010	5B	17492010	B_831	17491992	17533419	6
5B_17492318	5B	17492318	B_831	17491992	17533419	6
5B_17533057	5B	17533057	B_831	17491992	17533419	6
5B_17533090	5B	17533090	B_831	17491992	17533419	6
5B_17533419	5B	17533419	B_831	17491992	17533419	6
5B_17588662	5B	17588662	NA	NA	NA	NA
5B_17588919	5B	17588919	B_832	17588919	17588939	2
5B_17588939	5B	17588939	B_832	17588919	17588939	2
5B_17588985	5B	17588985	NA	NA	NA	NA
5B_17627619	5B	17627619	NA	NA	NA	NA
5B_17627761	5B	17627761	NA	NA	NA	NA
5B_17638307	5B	17638307	NA	NA	NA	NA
5B_17710335	5B	17710335	NA	NA	NA	NA
5B_17738444	5B	17738444	B_833	17738444	17738507	2
5B_17738507	5B	17738507	B_833	17738444	17738507	2
5B_17932765	5B	17932765	B_834	17932765	18124994	15
5B_17932775	5B	17932775	B_834	17932765	18124994	15
5B_17997675	5B	17997675	B_834	17932765	18124994	15
5B_17997698	5B	17997698	B_834	17932765	18124994	15
5B_17997937	5B	17997937	B_834	17932765	18124994	15
5B_17997954	5B	17997954	B_834	17932765	18124994	15
5B_17997991	5B	17997991	B_834	17932765	18124994	15
5B_18094379	5B	18094379	B_834	17932765	18124994	15
5B_18094405	5B	18094405	B_834	17932765	18124994	15
5B_18094430	5B	18094430	B_834	17932765	18124994	15
5B_18094723	5B	18094723	B_834	17932765	18124994	15
5B_18094728	5B	18094728	B_834	17932765	18124994	15
5B_18122787	5B	18122787	B_834	17932765	18124994	15
5B_18124679	5B	18124679	B_834	17932765	18124994	15
5B_18124994	5B	18124994	B_834	17932765	18124994	15
5B_18205443	5B	18205443	B_835	18205443	18205446	2
5B_18205446	5B	18205446	B_835	18205443	18205446	2
5B_18530129	5B	18530129	NA	NA	NA	NA
5B_18583761	5B	18583761	NA	NA	NA	NA
5B_18654515	5B	18654515	NA	NA	NA	NA
5B_18656231	5B	18656231	NA	NA	NA	NA
5B_18702388	5B	18702388	NA	NA	NA	NA
5B_19065140	5B	19065140	NA	NA	NA	NA
5B_19066384	5B	19066384	B_836	19066384	19066414	2
5B_19066414	5B	19066414	B_836	19066384	19066414	2
5B_19200066	5B	19200066	B_837	19200066	19200072	2
5B_19200072	5B	19200072	B_837	19200066	19200072	2
5B_19202357	5B	19202357	NA	NA	NA	NA
5B_19257436	5B	19257436	NA	NA	NA	NA
5B_19257466	5B	19257466	NA	NA	NA	NA
5B_19268927	5B	19268927	NA	NA	NA	NA
5B_19269164	5B	19269164	NA	NA	NA	NA
5B_19290420	5B	19290420	NA	NA	NA	NA
5B_19399592	5B	19399592	NA	NA	NA	NA
5B_19536196	5B	19536196	B_838	19536196	19549851	2
5B_19549851	5B	19549851	B_838	19536196	19549851	2
5B_19555607	5B	19555607	NA	NA	NA	NA
5B_19555621	5B	19555621	NA	NA	NA	NA
5B_19613400	5B	19613400	NA	NA	NA	NA
5B_19694387	5B	19694387	NA	NA	NA	NA
5B_19695029	5B	19695029	NA	NA	NA	NA
5B_19725657	5B	19725657	B_839	19725657	19732065	2
5B_19732065	5B	19732065	B_839	19725657	19732065	2
5B_19732078	5B	19732078	NA	NA	NA	NA
5B_19733938	5B	19733938	NA	NA	NA	NA
5B_19734172	5B	19734172	NA	NA	NA	NA
5B_19760685	5B	19760685	NA	NA	NA	NA
5B_19784296	5B	19784296	NA	NA	NA	NA
5B_19821104	5B	19821104	B_840	19821104	19821173	2
5B_19821173	5B	19821173	B_840	19821104	19821173	2
5B_19857579	5B	19857579	B_841	19857579	19857923	3
5B_19857598	5B	19857598	B_841	19857579	19857923	3
5B_19857828	5B	19857828	B_841	19857579	19857923	3
5B_19857923	5B	19857923	B_841	19857579	19857923	3
5B_19987245	5B	19987245	NA	NA	NA	NA
5B_20025305	5B	20025305	B_842	20025305	20025346	2
5B_20025346	5B	20025346	B_842	20025305	20025346	2
5B_20028264	5B	20028264	B_843	20028264	20028555	2
5B_20028555	5B	20028555	B_843	20028264	20028555	2
5B_20103548	5B	20103548	NA	NA	NA	NA
5B_20163869	5B	20163869	NA	NA	NA	NA
5B_20226759	5B	20226759	NA	NA	NA	NA
5B_20348074	5B	20348074	B_844	20348074	20504961	6
5B_20348293	5B	20348293	B_844	20348074	20504961	6
5B_20393140	5B	20393140	B_844	20348074	20504961	6
5B_20393884	5B	20393884	B_844	20348074	20504961	6
5B_20425929	5B	20425929	B_844	20348074	20504961	6
5B_20504961	5B	20504961	B_844	20348074	20504961	6
5B_20505215	5B	20505215	NA	NA	NA	NA
5B_20668956	5B	20668956	NA	NA	NA	NA
5B_20721549	5B	20721549	NA	NA	NA	NA
5B_20721571	5B	20721571	NA	NA	NA	NA
5B_20721879	5B	20721879	NA	NA	NA	NA
5B_20771807	5B	20771807	B_845	20771807	20781802	3
5B_20781041	5B	20781041	B_845	20771807	20781802	3
5B_20781802	5B	20781802	B_845	20771807	20781802	3
5B_20854490	5B	20854490	NA	NA	NA	NA
5B_20879926	5B	20879926	NA	NA	NA	NA
5B_20933841	5B	20933841	NA	NA	NA	NA
5B_20976105	5B	20976105	B_846	20976105	20976308	2
5B_20976308	5B	20976308	B_846	20976105	20976308	2
5B_21086368	5B	21086368	NA	NA	NA	NA
5B_21314946	5B	21314946	NA	NA	NA	NA
5B_21314983	5B	21314983	B_847	21314983	21315248	2
5B_21315201	5B	21315201	B_847	21314983	21315248	2
5B_21315214	5B	21315214	B_847	21314983	21315248	2
5B_21315248	5B	21315248	B_847	21314983	21315248	2
5B_21329018	5B	21329018	NA	NA	NA	NA
5B_21329309	5B	21329309	NA	NA	NA	NA
5B_21354773	5B	21354773	NA	NA	NA	NA
5B_21407084	5B	21407084	B_848	21407084	21414969	2
5B_21414969	5B	21414969	B_848	21407084	21414969	2
5B_21475071	5B	21475071	B_849	21475071	21475405	2
5B_21475405	5B	21475405	B_849	21475071	21475405	2
5B_21504517	5B	21504517	NA	NA	NA	NA
5B_21687592	5B	21687592	NA	NA	NA	NA
5B_21779379	5B	21779379	NA	NA	NA	NA
5B_21879563	5B	21879563	NA	NA	NA	NA
5B_21913688	5B	21913688	B_850	21913688	21913691	2
5B_21913691	5B	21913691	B_850	21913688	21913691	2
5B_21993544	5B	21993544	NA	NA	NA	NA
5B_22031711	5B	22031711	B_851	22031711	22031753	2
5B_22031753	5B	22031753	B_851	22031711	22031753	2
5B_22079451	5B	22079451	NA	NA	NA	NA
5B_22205070	5B	22205070	NA	NA	NA	NA
5B_22213257	5B	22213257	NA	NA	NA	NA
5B_22271475	5B	22271475	NA	NA	NA	NA
5B_22296966	5B	22296966	NA	NA	NA	NA
5B_22317793	5B	22317793	NA	NA	NA	NA
5B_22322675	5B	22322675	NA	NA	NA	NA
5B_22322679	5B	22322679	B_852	22322679	22322741	3
5B_22322728	5B	22322728	B_852	22322679	22322741	3
5B_22322741	5B	22322741	B_852	22322679	22322741	3
5B_22333546	5B	22333546	B_853	22333546	22333872	3
5B_22333571	5B	22333571	B_853	22333546	22333872	3
5B_22333872	5B	22333872	B_853	22333546	22333872	3
5B_22361500	5B	22361500	NA	NA	NA	NA
5B_22449929	5B	22449929	NA	NA	NA	NA
5B_22450237	5B	22450237	NA	NA	NA	NA
5B_22510854	5B	22510854	NA	NA	NA	NA
5B_22510918	5B	22510918	NA	NA	NA	NA
5B_22517891	5B	22517891	NA	NA	NA	NA
5B_22540311	5B	22540311	NA	NA	NA	NA
5B_22639806	5B	22639806	B_854	22639806	22639865	3
5B_22639823	5B	22639823	B_854	22639806	22639865	3
5B_22639865	5B	22639865	B_854	22639806	22639865	3
5B_22650240	5B	22650240	NA	NA	NA	NA
5B_22783902	5B	22783902	B_855	22783902	22789408	5
5B_22783905	5B	22783905	B_855	22783902	22789408	5
5B_22783926	5B	22783926	B_855	22783902	22789408	5
5B_22783954	5B	22783954	B_855	22783902	22789408	5
5B_22783979	5B	22783979	B_855	22783902	22789408	5
5B_22784018	5B	22784018	B_855	22783902	22789408	5
5B_22784067	5B	22784067	B_855	22783902	22789408	5
5B_22784343	5B	22784343	B_855	22783902	22789408	5
5B_22789408	5B	22789408	B_855	22783902	22789408	5
5B_22942586	5B	22942586	NA	NA	NA	NA
5B_22954363	5B	22954363	B_856	22954363	22954394	2
5B_22954394	5B	22954394	B_856	22954363	22954394	2
5B_23051597	5B	23051597	NA	NA	NA	NA
5B_23051618	5B	23051618	NA	NA	NA	NA
5B_23099718	5B	23099718	NA	NA	NA	NA
5B_23182055	5B	23182055	NA	NA	NA	NA
5B_23191445	5B	23191445	NA	NA	NA	NA
5B_23247206	5B	23247206	NA	NA	NA	NA
5B_23247491	5B	23247491	NA	NA	NA	NA
5B_23371004	5B	23371004	NA	NA	NA	NA
5B_23485048	5B	23485048	NA	NA	NA	NA
5B_23554379	5B	23554379	NA	NA	NA	NA
5B_23572759	5B	23572759	NA	NA	NA	NA
5B_23612116	5B	23612116	NA	NA	NA	NA
5B_23729565	5B	23729565	NA	NA	NA	NA
5B_23810623	5B	23810623	NA	NA	NA	NA
5B_23886048	5B	23886048	NA	NA	NA	NA
5B_23890997	5B	23890997	NA	NA	NA	NA
5B_23891315	5B	23891315	NA	NA	NA	NA
5B_23985365	5B	23985365	NA	NA	NA	NA
5B_24173527	5B	24173527	NA	NA	NA	NA
6A_335747	6A	335747	NA	NA	NA	NA
6A_369367	6A	369367	NA	NA	NA	NA
6A_402768	6A	402768	NA	NA	NA	NA
6A_440973	6A	440973	NA	NA	NA	NA
6A_1015183	6A	1015183	B_526	1015183	1029544	2
6A_1029544	6A	1029544	B_526	1015183	1029544	2
6A_1047800	6A	1047800	NA	NA	NA	NA
6A_1108227	6A	1108227	NA	NA	NA	NA
6A_1318774	6A	1318774	B_527	1318774	1365235	5
6A_1364214	6A	1364214	B_527	1318774	1365235	5
6A_1364237	6A	1364237	B_527	1318774	1365235	5
6A_1365208	6A	1365208	B_527	1318774	1365235	5
6A_1365235	6A	1365235	B_527	1318774	1365235	5
6A_1473892	6A	1473892	B_528	1473892	1586622	5
6A_1573019	6A	1573019	B_528	1473892	1586622	5
6A_1573312	6A	1573312	B_528	1473892	1586622	5
6A_1575974	6A	1575974	B_528	1473892	1586622	5
6A_1586622	6A	1586622	B_528	1473892	1586622	5
6A_1817171	6A	1817171	NA	NA	NA	NA
6A_1851111	6A	1851111	NA	NA	NA	NA
6A_1885966	6A	1885966	NA	NA	NA	NA
6A_1886148	6A	1886148	NA	NA	NA	NA
6A_1940106	6A	1940106	NA	NA	NA	NA
6A_1940615	6A	1940615	NA	NA	NA	NA
6A_1970737	6A	1970737	B_529	1970737	2139141	13
6A_1970777	6A	1970777	B_529	1970737	2139141	13
6A_1971040	6A	1971040	B_529	1970737	2139141	13
6A_1971056	6A	1971056	B_529	1970737	2139141	13
6A_2017685	6A	2017685	B_529	1970737	2139141	13
6A_2018342	6A	2018342	B_529	1970737	2139141	13
6A_2029345	6A	2029345	B_529	1970737	2139141	13
6A_2073730	6A	2073730	B_529	1970737	2139141	13
6A_2081098	6A	2081098	B_529	1970737	2139141	13
6A_2085967	6A	2085967	B_529	1970737	2139141	13
6A_2085988	6A	2085988	B_529	1970737	2139141	13
6A_2085993	6A	2085993	B_529	1970737	2139141	13
6A_2085998	6A	2085998	B_529	1970737	2139141	13
6A_2085999	6A	2085999	B_529	1970737	2139141	13
6A_2101256	6A	2101256	B_529	1970737	2139141	13
6A_2115347	6A	2115347	B_529	1970737	2139141	13
6A_2115359	6A	2115359	B_529	1970737	2139141	13
6A_2115384	6A	2115384	B_529	1970737	2139141	13
6A_2139141	6A	2139141	B_529	1970737	2139141	13
6A_2139209	6A	2139209	NA	NA	NA	NA
6A_2474333	6A	2474333	NA	NA	NA	NA
6A_2522087	6A	2522087	NA	NA	NA	NA
6A_2522140	6A	2522140	NA	NA	NA	NA
6A_2542479	6A	2542479	NA	NA	NA	NA
6A_2573659	6A	2573659	NA	NA	NA	NA
6A_2599273	6A	2599273	NA	NA	NA	NA
6A_2599503	6A	2599503	NA	NA	NA	NA
6A_2708553	6A	2708553	NA	NA	NA	NA
6A_2719959	6A	2719959	NA	NA	NA	NA
6A_2720046	6A	2720046	NA	NA	NA	NA
6A_2853108	6A	2853108	NA	NA	NA	NA
6A_2893429	6A	2893429	NA	NA	NA	NA
6A_2896835	6A	2896835	NA	NA	NA	NA
6A_3065489	6A	3065489	NA	NA	NA	NA
6A_3174241	6A	3174241	NA	NA	NA	NA
6A_3174254	6A	3174254	NA	NA	NA	NA
6A_3174511	6A	3174511	NA	NA	NA	NA
6A_3176677	6A	3176677	NA	NA	NA	NA
6A_3208622	6A	3208622	B_530	3208622	3209855	2
6A_3208833	6A	3208833	B_530	3208622	3209855	2
6A_3209855	6A	3209855	B_530	3208622	3209855	2
6A_3247249	6A	3247249	NA	NA	NA	NA
6A_3301728	6A	3301728	NA	NA	NA	NA
6A_3336424	6A	3336424	NA	NA	NA	NA
6A_3359426	6A	3359426	NA	NA	NA	NA
6A_3594131	6A	3594131	NA	NA	NA	NA
6A_3594203	6A	3594203	NA	NA	NA	NA
6A_3661591	6A	3661591	NA	NA	NA	NA
6A_3797396	6A	3797396	NA	NA	NA	NA
6A_3943057	6A	3943057	NA	NA	NA	NA
6A_3965605	6A	3965605	NA	NA	NA	NA
6A_3965619	6A	3965619	NA	NA	NA	NA
6A_3965856	6A	3965856	NA	NA	NA	NA
6A_4032358	6A	4032358	NA	NA	NA	NA
6A_4032406	6A	4032406	NA	NA	NA	NA
6A_4037451	6A	4037451	NA	NA	NA	NA
6A_4037464	6A	4037464	NA	NA	NA	NA
6A_4037465	6A	4037465	NA	NA	NA	NA
6A_4037471	6A	4037471	NA	NA	NA	NA
6A_4037484	6A	4037484	NA	NA	NA	NA
6A_4037488	6A	4037488	NA	NA	NA	NA
6A_4037489	6A	4037489	NA	NA	NA	NA
6A_4037503	6A	4037503	NA	NA	NA	NA
6A_4037520	6A	4037520	NA	NA	NA	NA
6A_4105273	6A	4105273	NA	NA	NA	NA
6A_4105303	6A	4105303	NA	NA	NA	NA
6A_4105339	6A	4105339	NA	NA	NA	NA
6A_4132874	6A	4132874	NA	NA	NA	NA
6A_4176072	6A	4176072	NA	NA	NA	NA
6A_4185881	6A	4185881	NA	NA	NA	NA
6A_4224462	6A	4224462	NA	NA	NA	NA
6A_4224540	6A	4224540	NA	NA	NA	NA
6A_4224542	6A	4224542	NA	NA	NA	NA
6A_4224552	6A	4224552	NA	NA	NA	NA
6A_4224769	6A	4224769	NA	NA	NA	NA
6A_4224793	6A	4224793	NA	NA	NA	NA
6A_4224830	6A	4224830	NA	NA	NA	NA
6A_4224832	6A	4224832	NA	NA	NA	NA
6A_4224848	6A	4224848	NA	NA	NA	NA
6A_4481206	6A	4481206	NA	NA	NA	NA
6A_4520658	6A	4520658	NA	NA	NA	NA
6A_4539271	6A	4539271	NA	NA	NA	NA
6A_4539308	6A	4539308	NA	NA	NA	NA
6A_4591056	6A	4591056	NA	NA	NA	NA
6A_4634141	6A	4634141	NA	NA	NA	NA
6A_4634392	6A	4634392	B_531	4634392	4823259	4
6A_4823172	6A	4823172	B_531	4634392	4823259	4
6A_4823207	6A	4823207	B_531	4634392	4823259	4
6A_4823259	6A	4823259	B_531	4634392	4823259	4
6A_4844771	6A	4844771	B_532	4844771	4862996	4
6A_4844783	6A	4844783	B_532	4844771	4862996	4
6A_4845070	6A	4845070	B_532	4844771	4862996	4
6A_4862996	6A	4862996	B_532	4844771	4862996	4
6A_4903250	6A	4903250	NA	NA	NA	NA
6A_4975867	6A	4975867	NA	NA	NA	NA
6A_5003484	6A	5003484	NA	NA	NA	NA
6A_5015377	6A	5015377	NA	NA	NA	NA
6A_5015735	6A	5015735	NA	NA	NA	NA
6A_5093313	6A	5093313	NA	NA	NA	NA
6A_5095047	6A	5095047	NA	NA	NA	NA
6A_5095048	6A	5095048	NA	NA	NA	NA
6A_5116469	6A	5116469	NA	NA	NA	NA
6A_5132732	6A	5132732	NA	NA	NA	NA
6A_5132757	6A	5132757	NA	NA	NA	NA
6A_5133034	6A	5133034	NA	NA	NA	NA
6A_5144573	6A	5144573	NA	NA	NA	NA
6A_5258212	6A	5258212	NA	NA	NA	NA
6A_5281938	6A	5281938	NA	NA	NA	NA
6A_5296050	6A	5296050	NA	NA	NA	NA
6A_5336338	6A	5336338	NA	NA	NA	NA
6A_5336354	6A	5336354	NA	NA	NA	NA
6A_5336644	6A	5336644	NA	NA	NA	NA
6A_5336672	6A	5336672	NA	NA	NA	NA
6A_5387682	6A	5387682	NA	NA	NA	NA
6A_5387688	6A	5387688	NA	NA	NA	NA
6A_5387840	6A	5387840	NA	NA	NA	NA
6A_5451798	6A	5451798	NA	NA	NA	NA
6A_5511941	6A	5511941	NA	NA	NA	NA
6A_5536035	6A	5536035	B_533	5536035	5540432	2
6A_5540432	6A	5540432	B_533	5536035	5540432	2
6A_5650798	6A	5650798	NA	NA	NA	NA
6A_5772654	6A	5772654	NA	NA	NA	NA
6A_5799212	6A	5799212	B_534	5799212	5799520	4
6A_5799450	6A	5799450	B_534	5799212	5799520	4
6A_5799465	6A	5799465	B_534	5799212	5799520	4
6A_5799507	6A	5799507	B_534	5799212	5799520	4
6A_5799520	6A	5799520	B_534	5799212	5799520	4
6A_5901898	6A	5901898	NA	NA	NA	NA
6A_5922390	6A	5922390	NA	NA	NA	NA
6A_5932345	6A	5932345	NA	NA	NA	NA
6A_5999829	6A	5999829	NA	NA	NA	NA
6A_5999836	6A	5999836	NA	NA	NA	NA
6A_5999856	6A	5999856	NA	NA	NA	NA
6A_6000033	6A	6000033	NA	NA	NA	NA
6A_6000075	6A	6000075	NA	NA	NA	NA
6A_6000082	6A	6000082	NA	NA	NA	NA
6A_6000112	6A	6000112	NA	NA	NA	NA
6A_6058567	6A	6058567	NA	NA	NA	NA
6A_6058906	6A	6058906	B_535	6058906	6058929	2
6A_6058929	6A	6058929	B_535	6058906	6058929	2
6A_6069632	6A	6069632	NA	NA	NA	NA
6A_6069653	6A	6069653	NA	NA	NA	NA
6A_6090366	6A	6090366	B_536	6090366	6090372	2
6A_6090372	6A	6090372	B_536	6090366	6090372	2
6A_6119656	6A	6119656	NA	NA	NA	NA
6A_6165683	6A	6165683	NA	NA	NA	NA
6A_6178879	6A	6178879	B_537	6178879	6179208	3
6A_6179133	6A	6179133	B_537	6178879	6179208	3
6A_6179208	6A	6179208	B_537	6178879	6179208	3
6A_6219671	6A	6219671	NA	NA	NA	NA
6A_6304175	6A	6304175	NA	NA	NA	NA
6A_6318759	6A	6318759	NA	NA	NA	NA
6A_6398888	6A	6398888	NA	NA	NA	NA
6A_6483600	6A	6483600	B_538	6483600	6483642	2
6A_6483642	6A	6483642	B_538	6483600	6483642	2
6A_6549173	6A	6549173	B_539	6549173	6724187	8
6A_6688105	6A	6688105	B_539	6549173	6724187	8
6A_6693481	6A	6693481	B_539	6549173	6724187	8
6A_6708734	6A	6708734	B_539	6549173	6724187	8
6A_6709072	6A	6709072	B_539	6549173	6724187	8
6A_6723844	6A	6723844	B_539	6549173	6724187	8
6A_6723901	6A	6723901	B_539	6549173	6724187	8
6A_6724101	6A	6724101	B_539	6549173	6724187	8
6A_6724118	6A	6724118	B_539	6549173	6724187	8
6A_6724135	6A	6724135	B_539	6549173	6724187	8
6A_6724187	6A	6724187	B_539	6549173	6724187	8
6A_6807660	6A	6807660	NA	NA	NA	NA
6A_6807946	6A	6807946	NA	NA	NA	NA
6A_6814920	6A	6814920	NA	NA	NA	NA
6A_6815222	6A	6815222	NA	NA	NA	NA
6A_6815588	6A	6815588	B_540	6815588	6900261	11
6A_6815599	6A	6815599	B_540	6815588	6900261	11
6A_6815656	6A	6815656	B_540	6815588	6900261	11
6A_6845975	6A	6845975	B_540	6815588	6900261	11
6A_6845996	6A	6845996	B_540	6815588	6900261	11
6A_6846006	6A	6846006	B_540	6815588	6900261	11
6A_6846009	6A	6846009	B_540	6815588	6900261	11
6A_6846272	6A	6846272	B_540	6815588	6900261	11
6A_6890955	6A	6890955	B_540	6815588	6900261	11
6A_6900189	6A	6900189	B_540	6815588	6900261	11
6A_6900261	6A	6900261	B_540	6815588	6900261	11
6A_6901023	6A	6901023	NA	NA	NA	NA
6A_6920722	6A	6920722	B_541	6920722	6960931	8
6A_6920725	6A	6920725	B_541	6920722	6960931	8
6A_6920752	6A	6920752	B_541	6920722	6960931	8
6A_6920799	6A	6920799	B_541	6920722	6960931	8
6A_6921027	6A	6921027	B_541	6920722	6960931	8
6A_6960894	6A	6960894	B_541	6920722	6960931	8
6A_6960896	6A	6960896	B_541	6920722	6960931	8
6A_6960931	6A	6960931	B_541	6920722	6960931	8
6A_6980109	6A	6980109	B_542	6980109	6980358	3
6A_6980316	6A	6980316	B_542	6980109	6980358	3
6A_6980351	6A	6980351	B_542	6980109	6980358	3
6A_6980358	6A	6980358	B_542	6980109	6980358	3
6A_7011075	6A	7011075	NA	NA	NA	NA
6A_7011393	6A	7011393	B_543	7011393	7067760	6
6A_7058080	6A	7058080	B_543	7011393	7067760	6
6A_7058089	6A	7058089	B_543	7011393	7067760	6
6A_7067561	6A	7067561	B_543	7011393	7067760	6
6A_7067564	6A	7067564	B_543	7011393	7067760	6
6A_7067760	6A	7067760	B_543	7011393	7067760	6
6A_7067784	6A	7067784	B_544	7067784	7067811	2
6A_7067811	6A	7067811	B_544	7067784	7067811	2
6A_7086008	6A	7086008	NA	NA	NA	NA
6A_7126857	6A	7126857	NA	NA	NA	NA
6A_7126885	6A	7126885	NA	NA	NA	NA
6A_7308342	6A	7308342	NA	NA	NA	NA
6A_7317668	6A	7317668	NA	NA	NA	NA
6A_7317677	6A	7317677	NA	NA	NA	NA
6A_7373179	6A	7373179	NA	NA	NA	NA
6A_7509892	6A	7509892	NA	NA	NA	NA
6A_7518690	6A	7518690	B_545	7518690	7518920	3
6A_7518691	6A	7518691	B_545	7518690	7518920	3
6A_7518920	6A	7518920	B_545	7518690	7518920	3
6A_7707413	6A	7707413	NA	NA	NA	NA
6A_7751544	6A	7751544	NA	NA	NA	NA
6A_7751735	6A	7751735	NA	NA	NA	NA
6A_7751737	6A	7751737	NA	NA	NA	NA
6A_7751763	6A	7751763	NA	NA	NA	NA
6A_7752095	6A	7752095	NA	NA	NA	NA
6A_7761801	6A	7761801	NA	NA	NA	NA
6A_7804375	6A	7804375	NA	NA	NA	NA
6A_7841928	6A	7841928	B_546	7841928	7842170	2
6A_7842170	6A	7842170	B_546	7841928	7842170	2
6A_8022629	6A	8022629	NA	NA	NA	NA
6A_8023007	6A	8023007	NA	NA	NA	NA
6A_8098803	6A	8098803	NA	NA	NA	NA
6A_8485835	6A	8485835	NA	NA	NA	NA
6A_8652879	6A	8652879	NA	NA	NA	NA
6A_8654680	6A	8654680	NA	NA	NA	NA
6A_8654716	6A	8654716	NA	NA	NA	NA
6A_8721222	6A	8721222	B_547	8721222	8728237	5
6A_8721268	6A	8721268	B_547	8721222	8728237	5
6A_8721513	6A	8721513	B_547	8721222	8728237	5
6A_8721522	6A	8721522	B_547	8721222	8728237	5
6A_8727992	6A	8727992	B_547	8721222	8728237	5
6A_8728003	6A	8728003	B_547	8721222	8728237	5
6A_8728237	6A	8728237	B_547	8721222	8728237	5
6A_8748944	6A	8748944	NA	NA	NA	NA
6A_9084742	6A	9084742	NA	NA	NA	NA
6A_9167177	6A	9167177	NA	NA	NA	NA
6A_9227358	6A	9227358	B_548	9227358	9253875	6
6A_9227418	6A	9227418	B_548	9227358	9253875	6
6A_9227419	6A	9227419	B_548	9227358	9253875	6
6A_9253520	6A	9253520	B_548	9227358	9253875	6
6A_9253530	6A	9253530	B_548	9227358	9253875	6
6A_9253875	6A	9253875	B_548	9227358	9253875	6
6A_9279595	6A	9279595	NA	NA	NA	NA
6A_9311223	6A	9311223	NA	NA	NA	NA
6A_9311421	6A	9311421	NA	NA	NA	NA
6A_9330422	6A	9330422	B_549	9330422	9428569	5
6A_9357508	6A	9357508	B_549	9330422	9428569	5
6A_9357833	6A	9357833	B_549	9330422	9428569	5
6A_9428373	6A	9428373	B_549	9330422	9428569	5
6A_9428569	6A	9428569	B_549	9330422	9428569	5
6A_9482369	6A	9482369	NA	NA	NA	NA
6A_9482682	6A	9482682	NA	NA	NA	NA
6A_9486055	6A	9486055	NA	NA	NA	NA
6A_9492230	6A	9492230	B_550	9492230	9614439	7
6A_9517659	6A	9517659	B_550	9492230	9614439	7
6A_9534615	6A	9534615	B_550	9492230	9614439	7
6A_9534620	6A	9534620	B_550	9492230	9614439	7
6A_9535282	6A	9535282	B_550	9492230	9614439	7
6A_9535305	6A	9535305	B_550	9492230	9614439	7
6A_9610904	6A	9610904	B_550	9492230	9614439	7
6A_9614151	6A	9614151	B_550	9492230	9614439	7
6A_9614439	6A	9614439	B_550	9492230	9614439	7
6A_9643223	6A	9643223	NA	NA	NA	NA
6A_9817102	6A	9817102	NA	NA	NA	NA
6A_9817137	6A	9817137	NA	NA	NA	NA
6A_9817468	6A	9817468	NA	NA	NA	NA
6A_9817487	6A	9817487	NA	NA	NA	NA
6A_9845711	6A	9845711	NA	NA	NA	NA
6A_9941061	6A	9941061	NA	NA	NA	NA
6A_9941320	6A	9941320	NA	NA	NA	NA
6A_9941326	6A	9941326	NA	NA	NA	NA
6A_9941338	6A	9941338	NA	NA	NA	NA
6A_9976597	6A	9976597	NA	NA	NA	NA
6A_9976864	6A	9976864	NA	NA	NA	NA
6A_9977331	6A	9977331	NA	NA	NA	NA
6A_9977655	6A	9977655	NA	NA	NA	NA
6A_9977676	6A	9977676	NA	NA	NA	NA
6A_9987256	6A	9987256	NA	NA	NA	NA
6A_9987323	6A	9987323	NA	NA	NA	NA
6A_9987547	6A	9987547	NA	NA	NA	NA
6A_9987557	6A	9987557	NA	NA	NA	NA
6A_9987614	6A	9987614	NA	NA	NA	NA
6A_9987631	6A	9987631	NA	NA	NA	NA
6A_10003314	6A	10003314	NA	NA	NA	NA
6A_10003597	6A	10003597	NA	NA	NA	NA
6A_10023869	6A	10023869	NA	NA	NA	NA
6A_10023875	6A	10023875	NA	NA	NA	NA
6A_10023903	6A	10023903	NA	NA	NA	NA
6A_10024223	6A	10024223	NA	NA	NA	NA
6A_10024224	6A	10024224	NA	NA	NA	NA
6A_10043705	6A	10043705	NA	NA	NA	NA
6A_10043744	6A	10043744	NA	NA	NA	NA
6A_10116917	6A	10116917	NA	NA	NA	NA
6A_10117021	6A	10117021	NA	NA	NA	NA
6A_10118672	6A	10118672	NA	NA	NA	NA
6A_10118740	6A	10118740	NA	NA	NA	NA
6A_10176213	6A	10176213	NA	NA	NA	NA
6A_10176223	6A	10176223	NA	NA	NA	NA
6A_10176229	6A	10176229	NA	NA	NA	NA
6A_10176230	6A	10176230	NA	NA	NA	NA
6A_10176241	6A	10176241	NA	NA	NA	NA
6A_10176290	6A	10176290	NA	NA	NA	NA
6A_10176453	6A	10176453	NA	NA	NA	NA
6A_10176505	6A	10176505	NA	NA	NA	NA
6A_10176539	6A	10176539	NA	NA	NA	NA
6A_10188631	6A	10188631	NA	NA	NA	NA
6A_10188684	6A	10188684	NA	NA	NA	NA
6A_10232275	6A	10232275	NA	NA	NA	NA
6A_10232301	6A	10232301	NA	NA	NA	NA
6A_10232326	6A	10232326	NA	NA	NA	NA
6A_10232328	6A	10232328	NA	NA	NA	NA
6A_10302938	6A	10302938	NA	NA	NA	NA
6A_10312576	6A	10312576	NA	NA	NA	NA
6A_10385703	6A	10385703	NA	NA	NA	NA
6A_10451274	6A	10451274	NA	NA	NA	NA
6A_10451328	6A	10451328	NA	NA	NA	NA
6A_10451570	6A	10451570	NA	NA	NA	NA
6A_10451583	6A	10451583	NA	NA	NA	NA
6A_10451619	6A	10451619	NA	NA	NA	NA
6A_10451633	6A	10451633	NA	NA	NA	NA
6A_10451647	6A	10451647	NA	NA	NA	NA
6A_10466292	6A	10466292	NA	NA	NA	NA
6A_10483890	6A	10483890	NA	NA	NA	NA
6A_10483910	6A	10483910	NA	NA	NA	NA
6A_10484156	6A	10484156	NA	NA	NA	NA
6A_10484163	6A	10484163	NA	NA	NA	NA
6A_10484195	6A	10484195	NA	NA	NA	NA
6A_10484219	6A	10484219	NA	NA	NA	NA
6A_10488481	6A	10488481	NA	NA	NA	NA
6A_10488530	6A	10488530	B_551	10488530	10488852	2
6A_10488543	6A	10488543	B_551	10488530	10488852	2
6A_10488550	6A	10488550	B_551	10488530	10488852	2
6A_10488830	6A	10488830	B_551	10488530	10488852	2
6A_10488852	6A	10488852	B_551	10488530	10488852	2
6A_10489189	6A	10489189	NA	NA	NA	NA
6A_10489261	6A	10489261	NA	NA	NA	NA
6A_10501917	6A	10501917	NA	NA	NA	NA
6A_10571090	6A	10571090	NA	NA	NA	NA
6A_10571160	6A	10571160	NA	NA	NA	NA
6A_10571423	6A	10571423	NA	NA	NA	NA
6A_10572025	6A	10572025	NA	NA	NA	NA
6A_10578670	6A	10578670	NA	NA	NA	NA
6A_10585790	6A	10585790	NA	NA	NA	NA
6A_10640256	6A	10640256	NA	NA	NA	NA
6A_10640522	6A	10640522	NA	NA	NA	NA
6A_10640571	6A	10640571	NA	NA	NA	NA
6A_10641462	6A	10641462	NA	NA	NA	NA
6A_10650610	6A	10650610	NA	NA	NA	NA
6A_10650639	6A	10650639	NA	NA	NA	NA
6A_10650939	6A	10650939	NA	NA	NA	NA
6A_10660698	6A	10660698	NA	NA	NA	NA
6A_10670044	6A	10670044	NA	NA	NA	NA
6A_10670377	6A	10670377	NA	NA	NA	NA
6A_10682184	6A	10682184	NA	NA	NA	NA
6A_10745179	6A	10745179	NA	NA	NA	NA
6A_10745202	6A	10745202	NA	NA	NA	NA
6A_10745536	6A	10745536	NA	NA	NA	NA
6A_10745537	6A	10745537	NA	NA	NA	NA
6A_10746100	6A	10746100	NA	NA	NA	NA
6A_10746127	6A	10746127	NA	NA	NA	NA
6A_10746149	6A	10746149	NA	NA	NA	NA
6A_10746428	6A	10746428	NA	NA	NA	NA
6A_10746447	6A	10746447	NA	NA	NA	NA
6A_10873774	6A	10873774	NA	NA	NA	NA
6A_10882229	6A	10882229	NA	NA	NA	NA
6A_10882244	6A	10882244	NA	NA	NA	NA
6A_10882252	6A	10882252	NA	NA	NA	NA
6A_10892262	6A	10892262	NA	NA	NA	NA
6A_11013718	6A	11013718	NA	NA	NA	NA
6A_11013719	6A	11013719	NA	NA	NA	NA
6A_11013990	6A	11013990	NA	NA	NA	NA
6A_11015462	6A	11015462	NA	NA	NA	NA
6A_11015516	6A	11015516	NA	NA	NA	NA
6A_11015540	6A	11015540	NA	NA	NA	NA
6A_11015689	6A	11015689	NA	NA	NA	NA
6A_11015697	6A	11015697	NA	NA	NA	NA
6A_11015718	6A	11015718	NA	NA	NA	NA
6A_11015725	6A	11015725	NA	NA	NA	NA
6A_11015761	6A	11015761	NA	NA	NA	NA
6A_11050044	6A	11050044	NA	NA	NA	NA
6A_11050297	6A	11050297	NA	NA	NA	NA
6A_11057003	6A	11057003	NA	NA	NA	NA
6A_11057332	6A	11057332	NA	NA	NA	NA
6A_11118630	6A	11118630	NA	NA	NA	NA
6A_11118641	6A	11118641	NA	NA	NA	NA
6A_11118941	6A	11118941	NA	NA	NA	NA
6A_11172827	6A	11172827	NA	NA	NA	NA
6A_11172863	6A	11172863	NA	NA	NA	NA
6A_11174652	6A	11174652	NA	NA	NA	NA
6A_11220552	6A	11220552	NA	NA	NA	NA
6A_11220567	6A	11220567	NA	NA	NA	NA
6A_11220842	6A	11220842	NA	NA	NA	NA
6A_11220849	6A	11220849	NA	NA	NA	NA
6A_11220895	6A	11220895	NA	NA	NA	NA
6A_11220907	6A	11220907	NA	NA	NA	NA
6A_11254726	6A	11254726	NA	NA	NA	NA
6A_11382065	6A	11382065	NA	NA	NA	NA
6A_11391013	6A	11391013	NA	NA	NA	NA
6A_11397088	6A	11397088	NA	NA	NA	NA
6A_11415904	6A	11415904	NA	NA	NA	NA
6A_11527782	6A	11527782	NA	NA	NA	NA
6A_11608390	6A	11608390	NA	NA	NA	NA
6A_11608400	6A	11608400	NA	NA	NA	NA
6A_11638719	6A	11638719	NA	NA	NA	NA
6A_11638747	6A	11638747	NA	NA	NA	NA
6A_11638759	6A	11638759	NA	NA	NA	NA
6A_11639043	6A	11639043	NA	NA	NA	NA
6A_11845129	6A	11845129	NA	NA	NA	NA
6A_11867092	6A	11867092	NA	NA	NA	NA
6A_12299747	6A	12299747	NA	NA	NA	NA
6A_12299759	6A	12299759	NA	NA	NA	NA
6A_12350526	6A	12350526	NA	NA	NA	NA
6A_12350774	6A	12350774	NA	NA	NA	NA
6A_12399173	6A	12399173	NA	NA	NA	NA
6A_12554088	6A	12554088	B_552	12554088	12554093	2
6A_12554093	6A	12554093	B_552	12554088	12554093	2
6A_12683902	6A	12683902	NA	NA	NA	NA
6A_12683953	6A	12683953	NA	NA	NA	NA
6A_12726749	6A	12726749	NA	NA	NA	NA
6A_12869494	6A	12869494	NA	NA	NA	NA
6A_12869831	6A	12869831	NA	NA	NA	NA
6A_12870125	6A	12870125	NA	NA	NA	NA
6A_12876773	6A	12876773	NA	NA	NA	NA
6A_12876779	6A	12876779	NA	NA	NA	NA
6A_13046501	6A	13046501	NA	NA	NA	NA
6A_13046697	6A	13046697	NA	NA	NA	NA
6A_13135377	6A	13135377	NA	NA	NA	NA
6A_13244708	6A	13244708	B_553	13244708	13393272	6
6A_13244748	6A	13244748	B_553	13244708	13393272	6
6A_13274216	6A	13274216	B_553	13244708	13393272	6
6A_13274249	6A	13274249	B_553	13244708	13393272	6
6A_13274525	6A	13274525	B_553	13244708	13393272	6
6A_13393272	6A	13393272	B_553	13244708	13393272	6
6A_13659599	6A	13659599	NA	NA	NA	NA
6A_13659914	6A	13659914	NA	NA	NA	NA
6A_13779005	6A	13779005	NA	NA	NA	NA
6A_13852014	6A	13852014	NA	NA	NA	NA
6A_14026482	6A	14026482	NA	NA	NA	NA
6A_14056115	6A	14056115	NA	NA	NA	NA
6A_14056135	6A	14056135	NA	NA	NA	NA
6A_14056144	6A	14056144	NA	NA	NA	NA
6A_14064496	6A	14064496	NA	NA	NA	NA
6A_14259530	6A	14259530	NA	NA	NA	NA
6A_14271449	6A	14271449	NA	NA	NA	NA
6A_14272474	6A	14272474	NA	NA	NA	NA
6A_14369162	6A	14369162	B_554	14369162	14369443	2
6A_14369443	6A	14369443	B_554	14369162	14369443	2
6A_14377887	6A	14377887	NA	NA	NA	NA
6A_14494768	6A	14494768	NA	NA	NA	NA
6A_14494777	6A	14494777	NA	NA	NA	NA
6A_14494845	6A	14494845	NA	NA	NA	NA
6A_14495066	6A	14495066	NA	NA	NA	NA
6A_14495090	6A	14495090	NA	NA	NA	NA
6A_14500458	6A	14500458	NA	NA	NA	NA
6A_14500466	6A	14500466	NA	NA	NA	NA
6A_14500493	6A	14500493	NA	NA	NA	NA
6A_14500502	6A	14500502	NA	NA	NA	NA
6A_14500507	6A	14500507	NA	NA	NA	NA
6A_14500770	6A	14500770	NA	NA	NA	NA
6A_14500780	6A	14500780	NA	NA	NA	NA
6A_14500791	6A	14500791	NA	NA	NA	NA
6A_14500804	6A	14500804	NA	NA	NA	NA
6A_14500823	6A	14500823	NA	NA	NA	NA
6A_14500826	6A	14500826	NA	NA	NA	NA
6A_14507086	6A	14507086	NA	NA	NA	NA
6A_14507097	6A	14507097	NA	NA	NA	NA
6A_14507100	6A	14507100	NA	NA	NA	NA
6A_14507343	6A	14507343	NA	NA	NA	NA
6A_14507451	6A	14507451	NA	NA	NA	NA
6A_14507465	6A	14507465	NA	NA	NA	NA
6A_14507802	6A	14507802	NA	NA	NA	NA
6A_14515738	6A	14515738	NA	NA	NA	NA
6A_14515769	6A	14515769	NA	NA	NA	NA
6A_14580913	6A	14580913	NA	NA	NA	NA
6A_14580991	6A	14580991	NA	NA	NA	NA
6A_14600248	6A	14600248	NA	NA	NA	NA
6A_14600284	6A	14600284	NA	NA	NA	NA
6A_14615218	6A	14615218	B_555	14615218	14632989	2
6A_14632989	6A	14632989	B_555	14615218	14632989	2
6A_14738948	6A	14738948	NA	NA	NA	NA
6A_14738980	6A	14738980	NA	NA	NA	NA
6A_14743818	6A	14743818	B_556	14743818	14744192	7
6A_14743819	6A	14743819	B_556	14743818	14744192	7
6A_14743835	6A	14743835	B_556	14743818	14744192	7
6A_14743866	6A	14743866	B_556	14743818	14744192	7
6A_14744150	6A	14744150	B_556	14743818	14744192	7
6A_14744160	6A	14744160	B_556	14743818	14744192	7
6A_14744162	6A	14744162	B_556	14743818	14744192	7
6A_14744173	6A	14744173	B_556	14743818	14744192	7
6A_14744192	6A	14744192	B_556	14743818	14744192	7
6A_14746175	6A	14746175	B_557	14746175	14773370	3
6A_14746222	6A	14746222	B_557	14746175	14773370	3
6A_14751006	6A	14751006	B_557	14746175	14773370	3
6A_14751030	6A	14751030	B_557	14746175	14773370	3
6A_14751442	6A	14751442	B_557	14746175	14773370	3
6A_14772726	6A	14772726	B_557	14746175	14773370	3
6A_14773359	6A	14773359	B_557	14746175	14773370	3
6A_14773370	6A	14773370	B_557	14746175	14773370	3
6A_14773383	6A	14773383	NA	NA	NA	NA
6A_14775492	6A	14775492	NA	NA	NA	NA
6A_14863194	6A	14863194	B_558	14863194	14863211	2
6A_14863211	6A	14863211	B_558	14863194	14863211	2
6A_14914579	6A	14914579	NA	NA	NA	NA
6A_15005740	6A	15005740	NA	NA	NA	NA
6A_15022523	6A	15022523	NA	NA	NA	NA
6A_15022531	6A	15022531	NA	NA	NA	NA
6A_15031166	6A	15031166	NA	NA	NA	NA
6A_15031226	6A	15031226	NA	NA	NA	NA
6A_15032095	6A	15032095	B_559	15032095	15211757	5
6A_15032393	6A	15032393	B_559	15032095	15211757	5
6A_15087756	6A	15087756	B_559	15032095	15211757	5
6A_15145149	6A	15145149	B_559	15032095	15211757	5
6A_15211534	6A	15211534	B_559	15032095	15211757	5
6A_15211757	6A	15211757	B_559	15032095	15211757	5
6A_15282176	6A	15282176	NA	NA	NA	NA
6A_15282380	6A	15282380	NA	NA	NA	NA
6A_15282387	6A	15282387	B_560	15282387	15282388	2
6A_15282388	6A	15282388	B_560	15282387	15282388	2
6A_15282393	6A	15282393	NA	NA	NA	NA
6A_15282495	6A	15282495	NA	NA	NA	NA
6A_15282510	6A	15282510	NA	NA	NA	NA
6A_15282750	6A	15282750	NA	NA	NA	NA
6A_15282768	6A	15282768	NA	NA	NA	NA
6A_15354985	6A	15354985	B_561	15354985	15355229	2
6A_15355229	6A	15355229	B_561	15354985	15355229	2
6A_15448748	6A	15448748	NA	NA	NA	NA
6A_15448804	6A	15448804	NA	NA	NA	NA
6A_15522593	6A	15522593	B_562	15522593	15522909	2
6A_15522909	6A	15522909	B_562	15522593	15522909	2
6A_15537186	6A	15537186	B_563	15537186	15549912	2
6A_15537497	6A	15537497	B_563	15537186	15549912	2
6A_15549912	6A	15549912	B_563	15537186	15549912	2
6A_15577447	6A	15577447	NA	NA	NA	NA
6A_15577678	6A	15577678	NA	NA	NA	NA
6A_15577693	6A	15577693	B_564	15577693	15591572	2
6A_15591572	6A	15591572	B_564	15577693	15591572	2
6A_15638269	6A	15638269	NA	NA	NA	NA
6A_15638506	6A	15638506	NA	NA	NA	NA
6A_15708292	6A	15708292	NA	NA	NA	NA
6A_15708591	6A	15708591	NA	NA	NA	NA
6A_15714408	6A	15714408	B_565	15714408	15714420	2
6A_15714420	6A	15714420	B_565	15714408	15714420	2
6A_15750025	6A	15750025	B_566	15750025	15788991	6
6A_15750038	6A	15750038	B_566	15750025	15788991	6
6A_15750041	6A	15750041	B_566	15750025	15788991	6
6A_15750269	6A	15750269	B_566	15750025	15788991	6
6A_15750314	6A	15750314	B_566	15750025	15788991	6
6A_15788991	6A	15788991	B_566	15750025	15788991	6
6A_15788994	6A	15788994	NA	NA	NA	NA
6A_15789257	6A	15789257	NA	NA	NA	NA
6A_15893454	6A	15893454	NA	NA	NA	NA
6A_15911905	6A	15911905	B_567	15911905	15984234	4
6A_15980105	6A	15980105	B_567	15911905	15984234	4
6A_15984208	6A	15984208	B_567	15911905	15984234	4
6A_15984234	6A	15984234	B_567	15911905	15984234	4
6A_16027755	6A	16027755	NA	NA	NA	NA
6A_16028057	6A	16028057	NA	NA	NA	NA
6A_16101844	6A	16101844	NA	NA	NA	NA
6A_16111779	6A	16111779	B_568	16111779	16150526	8
6A_16149784	6A	16149784	B_568	16111779	16150526	8
6A_16149795	6A	16149795	B_568	16111779	16150526	8
6A_16149797	6A	16149797	B_568	16111779	16150526	8
6A_16149826	6A	16149826	B_568	16111779	16150526	8
6A_16150049	6A	16150049	B_568	16111779	16150526	8
6A_16150461	6A	16150461	B_568	16111779	16150526	8
6A_16150486	6A	16150486	B_568	16111779	16150526	8
6A_16150526	6A	16150526	B_568	16111779	16150526	8
6A_16169599	6A	16169599	NA	NA	NA	NA
6A_16321747	6A	16321747	NA	NA	NA	NA
6A_16325268	6A	16325268	NA	NA	NA	NA
6A_16504425	6A	16504425	NA	NA	NA	NA
6A_16508724	6A	16508724	B_569	16508724	16508753	2
6A_16508753	6A	16508753	B_569	16508724	16508753	2
6A_16509121	6A	16509121	NA	NA	NA	NA
6A_16592883	6A	16592883	NA	NA	NA	NA
6A_16729021	6A	16729021	NA	NA	NA	NA
6A_16767062	6A	16767062	NA	NA	NA	NA
6A_16771435	6A	16771435	NA	NA	NA	NA
6A_16771677	6A	16771677	NA	NA	NA	NA
6A_16771678	6A	16771678	NA	NA	NA	NA
6A_16846312	6A	16846312	B_570	16846312	17038398	5
6A_16846583	6A	16846583	B_570	16846312	17038398	5
6A_16868804	6A	16868804	B_570	16846312	17038398	5
6A_16869201	6A	16869201	B_570	16846312	17038398	5
6A_16977318	6A	16977318	B_570	16846312	17038398	5
6A_16977326	6A	16977326	B_570	16846312	17038398	5
6A_16979226	6A	16979226	B_570	16846312	17038398	5
6A_16980508	6A	16980508	B_570	16846312	17038398	5
6A_16980554	6A	16980554	B_570	16846312	17038398	5
6A_16980748	6A	16980748	B_570	16846312	17038398	5
6A_16987577	6A	16987577	B_570	16846312	17038398	5
6A_16987668	6A	16987668	B_570	16846312	17038398	5
6A_16987895	6A	16987895	B_570	16846312	17038398	5
6A_16987928	6A	16987928	B_570	16846312	17038398	5
6A_17038075	6A	17038075	B_570	16846312	17038398	5
6A_17038095	6A	17038095	B_570	16846312	17038398	5
6A_17038114	6A	17038114	B_570	16846312	17038398	5
6A_17038126	6A	17038126	B_570	16846312	17038398	5
6A_17038137	6A	17038137	B_570	16846312	17038398	5
6A_17038384	6A	17038384	B_570	16846312	17038398	5
6A_17038396	6A	17038396	B_570	16846312	17038398	5
6A_17038398	6A	17038398	B_570	16846312	17038398	5
6A_17038450	6A	17038450	NA	NA	NA	NA
6A_17046410	6A	17046410	NA	NA	NA	NA
6A_17180241	6A	17180241	NA	NA	NA	NA
6A_17180281	6A	17180281	NA	NA	NA	NA
6A_17180372	6A	17180372	NA	NA	NA	NA
6A_17180407	6A	17180407	NA	NA	NA	NA
6A_17180698	6A	17180698	NA	NA	NA	NA
6A_17180702	6A	17180702	NA	NA	NA	NA
6A_17223300	6A	17223300	NA	NA	NA	NA
6A_17223345	6A	17223345	NA	NA	NA	NA
6A_17232362	6A	17232362	B_571	17232362	17338517	13
6A_17232658	6A	17232658	B_571	17232362	17338517	13
6A_17232671	6A	17232671	B_571	17232362	17338517	13
6A_17232748	6A	17232748	B_571	17232362	17338517	13
6A_17250659	6A	17250659	B_571	17232362	17338517	13
6A_17250694	6A	17250694	B_571	17232362	17338517	13
6A_17250919	6A	17250919	B_571	17232362	17338517	13
6A_17250927	6A	17250927	B_571	17232362	17338517	13
6A_17250957	6A	17250957	B_571	17232362	17338517	13
6A_17250995	6A	17250995	B_571	17232362	17338517	13
6A_17251054	6A	17251054	B_571	17232362	17338517	13
6A_17251068	6A	17251068	B_571	17232362	17338517	13
6A_17251089	6A	17251089	B_571	17232362	17338517	13
6A_17251345	6A	17251345	B_571	17232362	17338517	13
6A_17251387	6A	17251387	B_571	17232362	17338517	13
6A_17257041	6A	17257041	B_571	17232362	17338517	13
6A_17257083	6A	17257083	B_571	17232362	17338517	13
6A_17257449	6A	17257449	B_571	17232362	17338517	13
6A_17257716	6A	17257716	B_571	17232362	17338517	13
6A_17257719	6A	17257719	B_571	17232362	17338517	13
6A_17257744	6A	17257744	B_571	17232362	17338517	13
6A_17313671	6A	17313671	B_571	17232362	17338517	13
6A_17320054	6A	17320054	B_571	17232362	17338517	13
6A_17320086	6A	17320086	B_571	17232362	17338517	13
6A_17320091	6A	17320091	B_571	17232362	17338517	13
6A_17320105	6A	17320105	B_571	17232362	17338517	13
6A_17320137	6A	17320137	B_571	17232362	17338517	13
6A_17320353	6A	17320353	B_571	17232362	17338517	13
6A_17320396	6A	17320396	B_571	17232362	17338517	13
6A_17320436	6A	17320436	B_571	17232362	17338517	13
6A_17320492	6A	17320492	B_571	17232362	17338517	13
6A_17320505	6A	17320505	B_571	17232362	17338517	13
6A_17320728	6A	17320728	B_571	17232362	17338517	13
6A_17320770	6A	17320770	B_571	17232362	17338517	13
6A_17338245	6A	17338245	B_571	17232362	17338517	13
6A_17338258	6A	17338258	B_571	17232362	17338517	13
6A_17338290	6A	17338290	B_571	17232362	17338517	13
6A_17338517	6A	17338517	B_571	17232362	17338517	13
6A_17338692	6A	17338692	NA	NA	NA	NA
6A_17338701	6A	17338701	NA	NA	NA	NA
6A_17338710	6A	17338710	NA	NA	NA	NA
6A_17338932	6A	17338932	NA	NA	NA	NA
6A_17338957	6A	17338957	NA	NA	NA	NA
6A_17338958	6A	17338958	NA	NA	NA	NA
6A_17374505	6A	17374505	NA	NA	NA	NA
6A_17381916	6A	17381916	B_572	17381916	17382845	2
6A_17381919	6A	17381919	B_572	17381916	17382845	2
6A_17382050	6A	17382050	B_572	17381916	17382845	2
6A_17382088	6A	17382088	B_572	17381916	17382845	2
6A_17382548	6A	17382548	B_572	17381916	17382845	2
6A_17382845	6A	17382845	B_572	17381916	17382845	2
6A_17382861	6A	17382861	NA	NA	NA	NA
6A_17394707	6A	17394707	NA	NA	NA	NA
6A_17412012	6A	17412012	NA	NA	NA	NA
6A_17412058	6A	17412058	NA	NA	NA	NA
6A_17412324	6A	17412324	NA	NA	NA	NA
6A_17420773	6A	17420773	NA	NA	NA	NA
6A_17420822	6A	17420822	NA	NA	NA	NA
6A_17427756	6A	17427756	NA	NA	NA	NA
6A_17431920	6A	17431920	NA	NA	NA	NA
6A_17431975	6A	17431975	NA	NA	NA	NA
6A_17437641	6A	17437641	NA	NA	NA	NA
6A_17444111	6A	17444111	NA	NA	NA	NA
6A_17444406	6A	17444406	NA	NA	NA	NA
6A_17524164	6A	17524164	B_573	17524164	17583548	7
6A_17524186	6A	17524186	B_573	17524164	17583548	7
6A_17524217	6A	17524217	B_573	17524164	17583548	7
6A_17524236	6A	17524236	B_573	17524164	17583548	7
6A_17524253	6A	17524253	B_573	17524164	17583548	7
6A_17524449	6A	17524449	B_573	17524164	17583548	7
6A_17580385	6A	17580385	B_573	17524164	17583548	7
6A_17581395	6A	17581395	B_573	17524164	17583548	7
6A_17581432	6A	17581432	B_573	17524164	17583548	7
6A_17583489	6A	17583489	B_573	17524164	17583548	7
6A_17583541	6A	17583541	B_573	17524164	17583548	7
6A_17583548	6A	17583548	B_573	17524164	17583548	7
6A_17586038	6A	17586038	NA	NA	NA	NA
6A_17586345	6A	17586345	NA	NA	NA	NA
6A_17655579	6A	17655579	NA	NA	NA	NA
6A_17733541	6A	17733541	NA	NA	NA	NA
6A_17740755	6A	17740755	B_574	17740755	17740897	2
6A_17740897	6A	17740897	B_574	17740755	17740897	2
6A_17748084	6A	17748084	NA	NA	NA	NA
6A_17777780	6A	17777780	NA	NA	NA	NA
6A_17877038	6A	17877038	NA	NA	NA	NA
6A_17916287	6A	17916287	B_575	17916287	18039939	7
6A_17925708	6A	17925708	B_575	17916287	18039939	7
6A_17925717	6A	17925717	B_575	17916287	18039939	7
6A_17925751	6A	17925751	B_575	17916287	18039939	7
6A_17926433	6A	17926433	B_575	17916287	18039939	7
6A_17943171	6A	17943171	B_575	17916287	18039939	7
6A_17943489	6A	17943489	B_575	17916287	18039939	7
6A_17943490	6A	17943490	B_575	17916287	18039939	7
6A_18010540	6A	18010540	B_575	17916287	18039939	7
6A_18039915	6A	18039915	B_575	17916287	18039939	7
6A_18039939	6A	18039939	B_575	17916287	18039939	7
6A_18130921	6A	18130921	NA	NA	NA	NA
6A_18181902	6A	18181902	NA	NA	NA	NA
6A_18196685	6A	18196685	NA	NA	NA	NA
6A_18285925	6A	18285925	NA	NA	NA	NA
6A_18298083	6A	18298083	NA	NA	NA	NA
6A_18298399	6A	18298399	NA	NA	NA	NA
6A_18406026	6A	18406026	NA	NA	NA	NA
6A_18406353	6A	18406353	NA	NA	NA	NA
6A_18521955	6A	18521955	B_576	18521955	18539901	2
6A_18539901	6A	18539901	B_576	18521955	18539901	2
6A_18556933	6A	18556933	NA	NA	NA	NA
6A_18638606	6A	18638606	NA	NA	NA	NA
6A_18758130	6A	18758130	NA	NA	NA	NA
6A_18770443	6A	18770443	NA	NA	NA	NA
6A_18770450	6A	18770450	NA	NA	NA	NA
6A_18867212	6A	18867212	NA	NA	NA	NA
6A_19201341	6A	19201341	NA	NA	NA	NA
6A_19386873	6A	19386873	NA	NA	NA	NA
6A_19387020	6A	19387020	NA	NA	NA	NA
6A_19773047	6A	19773047	B_577	19773047	19867380	6
6A_19793223	6A	19793223	B_577	19773047	19867380	6
6A_19793228	6A	19793228	B_577	19773047	19867380	6
6A_19793487	6A	19793487	B_577	19773047	19867380	6
6A_19809882	6A	19809882	B_577	19773047	19867380	6
6A_19867380	6A	19867380	B_577	19773047	19867380	6
6A_19873484	6A	19873484	B_578	19873484	19873806	2
6A_19873806	6A	19873806	B_578	19873484	19873806	2
6A_19915093	6A	19915093	NA	NA	NA	NA
6A_20178715	6A	20178715	NA	NA	NA	NA
6A_20220546	6A	20220546	NA	NA	NA	NA
6A_20265704	6A	20265704	B_579	20265704	20265706	2
6A_20265706	6A	20265706	B_579	20265704	20265706	2
6A_20374972	6A	20374972	NA	NA	NA	NA
6A_20375223	6A	20375223	NA	NA	NA	NA
6A_20446630	6A	20446630	NA	NA	NA	NA
6A_20446669	6A	20446669	NA	NA	NA	NA
6A_20446675	6A	20446675	NA	NA	NA	NA
6A_20574536	6A	20574536	NA	NA	NA	NA
6A_20574614	6A	20574614	NA	NA	NA	NA
6A_20581832	6A	20581832	NA	NA	NA	NA
6A_20581898	6A	20581898	NA	NA	NA	NA
6A_20611006	6A	20611006	NA	NA	NA	NA
6A_20616328	6A	20616328	NA	NA	NA	NA
6A_20665754	6A	20665754	NA	NA	NA	NA
6A_20704394	6A	20704394	NA	NA	NA	NA
6A_20841781	6A	20841781	NA	NA	NA	NA
6A_20842056	6A	20842056	NA	NA	NA	NA
6A_20842069	6A	20842069	NA	NA	NA	NA
6A_20842104	6A	20842104	NA	NA	NA	NA
6A_20842180	6A	20842180	NA	NA	NA	NA
6A_20869788	6A	20869788	NA	NA	NA	NA
6A_20895871	6A	20895871	NA	NA	NA	NA
6A_20895897	6A	20895897	B_580	20895897	20910232	6
6A_20909939	6A	20909939	B_580	20895897	20910232	6
6A_20909974	6A	20909974	B_580	20895897	20910232	6
6A_20909988	6A	20909988	B_580	20895897	20910232	6
6A_20910216	6A	20910216	B_580	20895897	20910232	6
6A_20910232	6A	20910232	B_580	20895897	20910232	6
6A_20921479	6A	20921479	NA	NA	NA	NA
6A_20921537	6A	20921537	NA	NA	NA	NA
6A_21013028	6A	21013028	NA	NA	NA	NA
6A_21029826	6A	21029826	NA	NA	NA	NA
6A_21110139	6A	21110139	NA	NA	NA	NA
6A_21415230	6A	21415230	NA	NA	NA	NA
6A_21742286	6A	21742286	NA	NA	NA	NA
6A_21767379	6A	21767379	NA	NA	NA	NA
6A_21767602	6A	21767602	NA	NA	NA	NA
6A_21877575	6A	21877575	NA	NA	NA	NA
6A_21896850	6A	21896850	NA	NA	NA	NA
6A_21905571	6A	21905571	B_581	21905571	22008538	5
6A_21974035	6A	21974035	B_581	21905571	22008538	5
6A_22008465	6A	22008465	B_581	21905571	22008538	5
6A_22008523	6A	22008523	B_581	21905571	22008538	5
6A_22008538	6A	22008538	B_581	21905571	22008538	5
6A_22052081	6A	22052081	NA	NA	NA	NA
6A_22052469	6A	22052469	B_582	22052469	22052505	2
6A_22052505	6A	22052505	B_582	22052469	22052505	2
6A_22066980	6A	22066980	NA	NA	NA	NA
6A_22155969	6A	22155969	NA	NA	NA	NA
6A_22233457	6A	22233457	NA	NA	NA	NA
6A_22233510	6A	22233510	NA	NA	NA	NA
6A_22246553	6A	22246553	B_583	22246553	22246605	2
6A_22246605	6A	22246605	B_583	22246553	22246605	2
6A_22273170	6A	22273170	B_584	22273170	22273810	7
6A_22273397	6A	22273397	B_584	22273170	22273810	7
6A_22273504	6A	22273504	B_584	22273170	22273810	7
6A_22273552	6A	22273552	B_584	22273170	22273810	7
6A_22273575	6A	22273575	B_584	22273170	22273810	7
6A_22273784	6A	22273784	B_584	22273170	22273810	7
6A_22273803	6A	22273803	B_584	22273170	22273810	7
6A_22273810	6A	22273810	B_584	22273170	22273810	7
6A_22355593	6A	22355593	B_585	22355593	22355667	4
6A_22355625	6A	22355625	B_585	22355593	22355667	4
6A_22355631	6A	22355631	B_585	22355593	22355667	4
6A_22355667	6A	22355667	B_585	22355593	22355667	4
6A_22360771	6A	22360771	B_586	22360771	22361104	2
6A_22361104	6A	22361104	B_586	22360771	22361104	2
6A_22418008	6A	22418008	NA	NA	NA	NA
6A_22431990	6A	22431990	B_587	22431990	22432039	3
6A_22432013	6A	22432013	B_587	22431990	22432039	3
6A_22432039	6A	22432039	B_587	22431990	22432039	3
6A_22503792	6A	22503792	B_588	22503792	22503822	2
6A_22503822	6A	22503822	B_588	22503792	22503822	2
6A_22676476	6A	22676476	NA	NA	NA	NA
6A_22704439	6A	22704439	NA	NA	NA	NA
6A_22779264	6A	22779264	NA	NA	NA	NA
6A_23071408	6A	23071408	NA	NA	NA	NA
6A_23071654	6A	23071654	NA	NA	NA	NA
6A_23072610	6A	23072610	NA	NA	NA	NA
6A_23167662	6A	23167662	NA	NA	NA	NA
6A_23196334	6A	23196334	B_589	23196334	23196655	5
6A_23196576	6A	23196576	B_589	23196334	23196655	5
6A_23196622	6A	23196622	B_589	23196334	23196655	5
6A_23196637	6A	23196637	B_589	23196334	23196655	5
6A_23196655	6A	23196655	B_589	23196334	23196655	5
6A_23393706	6A	23393706	B_590	23393706	23393767	2
6A_23393767	6A	23393767	B_590	23393706	23393767	2
6A_23528187	6A	23528187	NA	NA	NA	NA
6A_23528203	6A	23528203	B_591	23528203	23563794	11
6A_23528253	6A	23528253	B_591	23528203	23563794	11
6A_23528487	6A	23528487	B_591	23528203	23563794	11
6A_23559838	6A	23559838	B_591	23528203	23563794	11
6A_23559839	6A	23559839	B_591	23528203	23563794	11
6A_23559924	6A	23559924	B_591	23528203	23563794	11
6A_23560186	6A	23560186	B_591	23528203	23563794	11
6A_23560309	6A	23560309	B_591	23528203	23563794	11
6A_23560490	6A	23560490	B_591	23528203	23563794	11
6A_23560509	6A	23560509	B_591	23528203	23563794	11
6A_23563794	6A	23563794	B_591	23528203	23563794	11
6A_23563800	6A	23563800	NA	NA	NA	NA
6A_23564105	6A	23564105	NA	NA	NA	NA
6A_23631387	6A	23631387	B_592	23631387	23813616	12
6A_23631409	6A	23631409	B_592	23631387	23813616	12
6A_23631451	6A	23631451	B_592	23631387	23813616	12
6A_23631464	6A	23631464	B_592	23631387	23813616	12
6A_23631465	6A	23631465	B_592	23631387	23813616	12
6A_23669027	6A	23669027	B_592	23631387	23813616	12
6A_23669326	6A	23669326	B_592	23631387	23813616	12
6A_23669343	6A	23669343	B_592	23631387	23813616	12
6A_23691629	6A	23691629	B_592	23631387	23813616	12
6A_23724281	6A	23724281	B_592	23631387	23813616	12
6A_23724303	6A	23724303	B_592	23631387	23813616	12
6A_23724585	6A	23724585	B_592	23631387	23813616	12
6A_23813329	6A	23813329	B_592	23631387	23813616	12
6A_23813616	6A	23813616	B_592	23631387	23813616	12
6A_23817349	6A	23817349	NA	NA	NA	NA
6A_23886468	6A	23886468	NA	NA	NA	NA
6A_23916662	6A	23916662	NA	NA	NA	NA
6A_23916669	6A	23916669	NA	NA	NA	NA
6A_23981152	6A	23981152	NA	NA	NA	NA
6A_24052151	6A	24052151	NA	NA	NA	NA
6A_24098102	6A	24098102	B_593	24098102	24101633	2
6A_24101633	6A	24101633	B_593	24098102	24101633	2
6A_24147584	6A	24147584	NA	NA	NA	NA
6A_24266524	6A	24266524	NA	NA	NA	NA
6A_24344711	6A	24344711	NA	NA	NA	NA
6A_24397261	6A	24397261	NA	NA	NA	NA
6A_24465750	6A	24465750	NA	NA	NA	NA
6A_24468562	6A	24468562	NA	NA	NA	NA
6A_24468810	6A	24468810	NA	NA	NA	NA
6A_24678510	6A	24678510	NA	NA	NA	NA
6A_24718691	6A	24718691	NA	NA	NA	NA
6A_24863553	6A	24863553	NA	NA	NA	NA
6A_24919156	6A	24919156	NA	NA	NA	NA
6A_24937943	6A	24937943	NA	NA	NA	NA
6A_25096441	6A	25096441	B_594	25096441	25096784	10
6A_25096453	6A	25096453	B_594	25096441	25096784	10
6A_25096465	6A	25096465	B_594	25096441	25096784	10
6A_25096494	6A	25096494	B_594	25096441	25096784	10
6A_25096751	6A	25096751	B_594	25096441	25096784	10
6A_25096753	6A	25096753	B_594	25096441	25096784	10
6A_25096756	6A	25096756	B_594	25096441	25096784	10
6A_25096760	6A	25096760	B_594	25096441	25096784	10
6A_25096766	6A	25096766	B_594	25096441	25096784	10
6A_25096780	6A	25096780	B_594	25096441	25096784	10
6A_25096784	6A	25096784	B_594	25096441	25096784	10
6A_25096821	6A	25096821	NA	NA	NA	NA
6A_25116893	6A	25116893	NA	NA	NA	NA
6A_25138536	6A	25138536	NA	NA	NA	NA
6A_25199036	6A	25199036	NA	NA	NA	NA
6A_25218217	6A	25218217	NA	NA	NA	NA
6A_25281784	6A	25281784	B_595	25281784	25281785	2
6A_25281785	6A	25281785	B_595	25281784	25281785	2
6A_25312036	6A	25312036	NA	NA	NA	NA
6A_25316474	6A	25316474	NA	NA	NA	NA
6A_25316542	6A	25316542	NA	NA	NA	NA
6A_25345434	6A	25345434	NA	NA	NA	NA
6A_25345740	6A	25345740	NA	NA	NA	NA
6A_25353258	6A	25353258	NA	NA	NA	NA
6A_25353270	6A	25353270	NA	NA	NA	NA
6A_25353299	6A	25353299	NA	NA	NA	NA
6A_25353310	6A	25353310	NA	NA	NA	NA
6A_25353494	6A	25353494	NA	NA	NA	NA
6A_25382438	6A	25382438	NA	NA	NA	NA
6A_25382493	6A	25382493	NA	NA	NA	NA
6A_25382505	6A	25382505	NA	NA	NA	NA
6A_25382692	6A	25382692	NA	NA	NA	NA
6A_25382694	6A	25382694	NA	NA	NA	NA
6A_25382861	6A	25382861	NA	NA	NA	NA
6A_25387046	6A	25387046	NA	NA	NA	NA
6A_25387235	6A	25387235	NA	NA	NA	NA
6A_25415692	6A	25415692	NA	NA	NA	NA
6A_25415699	6A	25415699	NA	NA	NA	NA
6A_25415991	6A	25415991	NA	NA	NA	NA
6A_25423607	6A	25423607	NA	NA	NA	NA
6A_25423633	6A	25423633	NA	NA	NA	NA
6A_25423659	6A	25423659	NA	NA	NA	NA
6A_25423660	6A	25423660	NA	NA	NA	NA
6A_25423827	6A	25423827	NA	NA	NA	NA
6A_25519502	6A	25519502	NA	NA	NA	NA
6A_25568665	6A	25568665	NA	NA	NA	NA
6A_25639528	6A	25639528	B_596	25639528	25639788	2
6A_25639788	6A	25639788	B_596	25639528	25639788	2
6A_25739104	6A	25739104	NA	NA	NA	NA
6A_25822779	6A	25822779	NA	NA	NA	NA
6A_25940190	6A	25940190	NA	NA	NA	NA
6A_26122980	6A	26122980	NA	NA	NA	NA
6A_26410829	6A	26410829	NA	NA	NA	NA
6A_26412607	6A	26412607	NA	NA	NA	NA
6A_26542101	6A	26542101	B_597	26542101	26560840	3
6A_26559599	6A	26559599	B_597	26542101	26560840	3
6A_26560840	6A	26560840	B_597	26542101	26560840	3
6A_26639310	6A	26639310	NA	NA	NA	NA
6A_26699842	6A	26699842	NA	NA	NA	NA
6A_26702179	6A	26702179	NA	NA	NA	NA
6A_26956949	6A	26956949	NA	NA	NA	NA
6A_26981531	6A	26981531	NA	NA	NA	NA
6A_27113508	6A	27113508	B_598	27113508	27113527	2
6A_27113527	6A	27113527	B_598	27113508	27113527	2
6B_126787	6B	126787	NA	NA	NA	NA
6B_161830	6B	161830	NA	NA	NA	NA
6B_481819	6B	481819	NA	NA	NA	NA
6B_482520	6B	482520	NA	NA	NA	NA
6B_587370	6B	587370	NA	NA	NA	NA
6B_650321	6B	650321	B_1184	650321	650547	6
6B_650323	6B	650323	B_1184	650321	650547	6
6B_650494	6B	650494	B_1184	650321	650547	6
6B_650518	6B	650518	B_1184	650321	650547	6
6B_650519	6B	650519	B_1184	650321	650547	6
6B_650545	6B	650545	B_1184	650321	650547	6
6B_650547	6B	650547	B_1184	650321	650547	6
6B_650580	6B	650580	NA	NA	NA	NA
6B_680549	6B	680549	B_1185	680549	681218	3
6B_680947	6B	680947	B_1185	680549	681218	3
6B_680977	6B	680977	B_1185	680549	681218	3
6B_681218	6B	681218	B_1185	680549	681218	3
6B_704938	6B	704938	NA	NA	NA	NA
6B_769245	6B	769245	NA	NA	NA	NA
6B_968093	6B	968093	NA	NA	NA	NA
6B_995677	6B	995677	NA	NA	NA	NA
6B_1116054	6B	1116054	NA	NA	NA	NA
6B_1240522	6B	1240522	NA	NA	NA	NA
6B_1253014	6B	1253014	NA	NA	NA	NA
6B_1264990	6B	1264990	NA	NA	NA	NA
6B_1281178	6B	1281178	NA	NA	NA	NA
6B_1281180	6B	1281180	NA	NA	NA	NA
6B_1281195	6B	1281195	NA	NA	NA	NA
6B_1363011	6B	1363011	B_1186	1363011	1363024	2
6B_1363024	6B	1363024	B_1186	1363011	1363024	2
6B_1369964	6B	1369964	NA	NA	NA	NA
6B_1576578	6B	1576578	NA	NA	NA	NA
6B_1646300	6B	1646300	B_1187	1646300	1646485	2
6B_1646485	6B	1646485	B_1187	1646300	1646485	2
6B_1758500	6B	1758500	NA	NA	NA	NA
6B_2281471	6B	2281471	NA	NA	NA	NA
6B_2359757	6B	2359757	B_1188	2359757	2360012	3
6B_2359996	6B	2359996	B_1188	2359757	2360012	3
6B_2360012	6B	2360012	B_1188	2359757	2360012	3
6B_2497255	6B	2497255	NA	NA	NA	NA
6B_2589540	6B	2589540	NA	NA	NA	NA
6B_2593428	6B	2593428	NA	NA	NA	NA
6B_2679804	6B	2679804	B_1189	2679804	2680115	3
6B_2679811	6B	2679811	B_1189	2679804	2680115	3
6B_2680115	6B	2680115	B_1189	2679804	2680115	3
6B_2715150	6B	2715150	NA	NA	NA	NA
6B_2729533	6B	2729533	NA	NA	NA	NA
6B_2739606	6B	2739606	NA	NA	NA	NA
6B_2739887	6B	2739887	NA	NA	NA	NA
6B_3007728	6B	3007728	B_1190	3007728	3012339	3
6B_3007808	6B	3007808	B_1190	3007728	3012339	3
6B_3012339	6B	3012339	B_1190	3007728	3012339	3
6B_3052050	6B	3052050	NA	NA	NA	NA
6B_3056870	6B	3056870	NA	NA	NA	NA
6B_3105666	6B	3105666	NA	NA	NA	NA
6B_3105715	6B	3105715	NA	NA	NA	NA
6B_3105959	6B	3105959	NA	NA	NA	NA
6B_3108414	6B	3108414	NA	NA	NA	NA
6B_3117571	6B	3117571	NA	NA	NA	NA
6B_3117855	6B	3117855	NA	NA	NA	NA
6B_3117858	6B	3117858	NA	NA	NA	NA
6B_3445279	6B	3445279	NA	NA	NA	NA
6B_3476746	6B	3476746	NA	NA	NA	NA
6B_3476954	6B	3476954	NA	NA	NA	NA
6B_3516577	6B	3516577	NA	NA	NA	NA
6B_3635486	6B	3635486	NA	NA	NA	NA
6B_3769260	6B	3769260	NA	NA	NA	NA
6B_3802322	6B	3802322	B_1191	3802322	3825101	3
6B_3802344	6B	3802344	B_1191	3802322	3825101	3
6B_3825101	6B	3825101	B_1191	3802322	3825101	3
6B_3918559	6B	3918559	NA	NA	NA	NA
6B_3978785	6B	3978785	NA	NA	NA	NA
6B_3979072	6B	3979072	NA	NA	NA	NA
6B_4102772	6B	4102772	NA	NA	NA	NA
6B_4120528	6B	4120528	NA	NA	NA	NA
6B_4196538	6B	4196538	NA	NA	NA	NA
6B_4196571	6B	4196571	NA	NA	NA	NA
6B_4196608	6B	4196608	NA	NA	NA	NA
6B_4219447	6B	4219447	NA	NA	NA	NA
6B_4233914	6B	4233914	NA	NA	NA	NA
6B_4233917	6B	4233917	NA	NA	NA	NA
6B_4376240	6B	4376240	NA	NA	NA	NA
6B_4387305	6B	4387305	NA	NA	NA	NA
6B_4427013	6B	4427013	NA	NA	NA	NA
6B_4427176	6B	4427176	NA	NA	NA	NA
6B_4452706	6B	4452706	NA	NA	NA	NA
6B_4453002	6B	4453002	NA	NA	NA	NA
6B_4453032	6B	4453032	NA	NA	NA	NA
6B_4453037	6B	4453037	NA	NA	NA	NA
6B_4475469	6B	4475469	NA	NA	NA	NA
6B_4502777	6B	4502777	NA	NA	NA	NA
6B_4522416	6B	4522416	NA	NA	NA	NA
6B_4587486	6B	4587486	NA	NA	NA	NA
6B_4631636	6B	4631636	NA	NA	NA	NA
6B_4631664	6B	4631664	NA	NA	NA	NA
6B_4680847	6B	4680847	NA	NA	NA	NA
6B_4680852	6B	4680852	NA	NA	NA	NA
6B_4681102	6B	4681102	NA	NA	NA	NA
6B_4681104	6B	4681104	NA	NA	NA	NA
6B_4681117	6B	4681117	NA	NA	NA	NA
6B_4739685	6B	4739685	NA	NA	NA	NA
6B_4739689	6B	4739689	NA	NA	NA	NA
6B_4739713	6B	4739713	NA	NA	NA	NA
6B_4739956	6B	4739956	NA	NA	NA	NA
6B_4739979	6B	4739979	NA	NA	NA	NA
6B_4743960	6B	4743960	NA	NA	NA	NA
6B_4744025	6B	4744025	NA	NA	NA	NA
6B_4777914	6B	4777914	NA	NA	NA	NA
6B_4777923	6B	4777923	NA	NA	NA	NA
6B_4820363	6B	4820363	NA	NA	NA	NA
6B_4820667	6B	4820667	NA	NA	NA	NA
6B_4863336	6B	4863336	NA	NA	NA	NA
6B_4863448	6B	4863448	NA	NA	NA	NA
6B_4863656	6B	4863656	NA	NA	NA	NA
6B_5023907	6B	5023907	NA	NA	NA	NA
6B_5048415	6B	5048415	NA	NA	NA	NA
6B_5048466	6B	5048466	NA	NA	NA	NA
6B_5048677	6B	5048677	NA	NA	NA	NA
6B_5048732	6B	5048732	NA	NA	NA	NA
6B_5058390	6B	5058390	NA	NA	NA	NA
6B_5138434	6B	5138434	NA	NA	NA	NA
6B_5138868	6B	5138868	NA	NA	NA	NA
6B_5138874	6B	5138874	NA	NA	NA	NA
6B_5189318	6B	5189318	NA	NA	NA	NA
6B_5192606	6B	5192606	NA	NA	NA	NA
6B_5194799	6B	5194799	NA	NA	NA	NA
6B_5342721	6B	5342721	NA	NA	NA	NA
6B_5342775	6B	5342775	NA	NA	NA	NA
6B_5343758	6B	5343758	B_1192	5343758	5344055	3
6B_5343964	6B	5343964	B_1192	5343758	5344055	3
6B_5344055	6B	5344055	B_1192	5343758	5344055	3
6B_5394021	6B	5394021	NA	NA	NA	NA
6B_5394098	6B	5394098	NA	NA	NA	NA
6B_5394369	6B	5394369	NA	NA	NA	NA
6B_5459172	6B	5459172	NA	NA	NA	NA
6B_5484493	6B	5484493	NA	NA	NA	NA
6B_5526468	6B	5526468	NA	NA	NA	NA
6B_5526649	6B	5526649	NA	NA	NA	NA
6B_5537408	6B	5537408	NA	NA	NA	NA
6B_5544233	6B	5544233	NA	NA	NA	NA
6B_5551924	6B	5551924	NA	NA	NA	NA
6B_5639303	6B	5639303	NA	NA	NA	NA
6B_5665402	6B	5665402	NA	NA	NA	NA
6B_5693571	6B	5693571	B_1193	5693571	5693913	4
6B_5693572	6B	5693572	B_1193	5693571	5693913	4
6B_5693887	6B	5693887	B_1193	5693571	5693913	4
6B_5693913	6B	5693913	B_1193	5693571	5693913	4
6B_5715240	6B	5715240	NA	NA	NA	NA
6B_5753766	6B	5753766	NA	NA	NA	NA
6B_5753794	6B	5753794	NA	NA	NA	NA
6B_5790905	6B	5790905	NA	NA	NA	NA
6B_5898157	6B	5898157	NA	NA	NA	NA
6B_5977509	6B	5977509	NA	NA	NA	NA
6B_6077768	6B	6077768	NA	NA	NA	NA
6B_6088263	6B	6088263	NA	NA	NA	NA
6B_6088540	6B	6088540	NA	NA	NA	NA
6B_6116916	6B	6116916	NA	NA	NA	NA
6B_6135492	6B	6135492	NA	NA	NA	NA
6B_6147976	6B	6147976	B_1194	6147976	6176383	3
6B_6148042	6B	6148042	B_1194	6147976	6176383	3
6B_6149814	6B	6149814	B_1194	6147976	6176383	3
6B_6176383	6B	6176383	B_1194	6147976	6176383	3
6B_6261582	6B	6261582	B_1195	6261582	6421174	6
6B_6261751	6B	6261751	B_1195	6261582	6421174	6
6B_6261804	6B	6261804	B_1195	6261582	6421174	6
6B_6290602	6B	6290602	B_1195	6261582	6421174	6
6B_6345835	6B	6345835	B_1195	6261582	6421174	6
6B_6350836	6B	6350836	B_1195	6261582	6421174	6
6B_6421174	6B	6421174	B_1195	6261582	6421174	6
6B_6497508	6B	6497508	NA	NA	NA	NA
6B_6497542	6B	6497542	NA	NA	NA	NA
6B_6497555	6B	6497555	NA	NA	NA	NA
6B_6497630	6B	6497630	NA	NA	NA	NA
6B_6497637	6B	6497637	NA	NA	NA	NA
6B_6497875	6B	6497875	NA	NA	NA	NA
6B_6497876	6B	6497876	NA	NA	NA	NA
6B_6511959	6B	6511959	B_1196	6511959	6590877	4
6B_6590507	6B	6590507	B_1196	6511959	6590877	4
6B_6590511	6B	6590511	B_1196	6511959	6590877	4
6B_6590877	6B	6590877	B_1196	6511959	6590877	4
6B_6648212	6B	6648212	NA	NA	NA	NA
6B_6687283	6B	6687283	NA	NA	NA	NA
6B_6725909	6B	6725909	NA	NA	NA	NA
6B_6727584	6B	6727584	NA	NA	NA	NA
6B_6727585	6B	6727585	NA	NA	NA	NA
6B_6755374	6B	6755374	NA	NA	NA	NA
6B_6786518	6B	6786518	B_1197	6786518	6793700	2
6B_6793700	6B	6793700	B_1197	6786518	6793700	2
6B_6811619	6B	6811619	NA	NA	NA	NA
6B_6823533	6B	6823533	B_1198	6823533	6823548	2
6B_6823548	6B	6823548	B_1198	6823533	6823548	2
6B_6901316	6B	6901316	NA	NA	NA	NA
6B_6946057	6B	6946057	NA	NA	NA	NA
6B_6946448	6B	6946448	NA	NA	NA	NA
6B_6946736	6B	6946736	NA	NA	NA	NA
6B_7134522	6B	7134522	NA	NA	NA	NA
6B_7195761	6B	7195761	NA	NA	NA	NA
6B_7317834	6B	7317834	NA	NA	NA	NA
6B_7383627	6B	7383627	NA	NA	NA	NA
6B_7383644	6B	7383644	NA	NA	NA	NA
6B_7383657	6B	7383657	NA	NA	NA	NA
6B_7383659	6B	7383659	NA	NA	NA	NA
6B_7383704	6B	7383704	NA	NA	NA	NA
6B_7383710	6B	7383710	NA	NA	NA	NA
6B_7383720	6B	7383720	NA	NA	NA	NA
6B_7383943	6B	7383943	NA	NA	NA	NA
6B_7383956	6B	7383956	NA	NA	NA	NA
6B_7383964	6B	7383964	NA	NA	NA	NA
6B_7383969	6B	7383969	NA	NA	NA	NA
6B_7383995	6B	7383995	NA	NA	NA	NA
6B_7384006	6B	7384006	NA	NA	NA	NA
6B_7384019	6B	7384019	NA	NA	NA	NA
6B_7384020	6B	7384020	NA	NA	NA	NA
6B_7384027	6B	7384027	NA	NA	NA	NA
6B_7406821	6B	7406821	NA	NA	NA	NA
6B_7506944	6B	7506944	B_1199	7506944	7514398	2
6B_7514335	6B	7514335	B_1199	7506944	7514398	2
6B_7514356	6B	7514356	B_1199	7506944	7514398	2
6B_7514375	6B	7514375	B_1199	7506944	7514398	2
6B_7514398	6B	7514398	B_1199	7506944	7514398	2
6B_7631837	6B	7631837	B_1200	7631837	7753264	10
6B_7638921	6B	7638921	B_1200	7631837	7753264	10
6B_7639133	6B	7639133	B_1200	7631837	7753264	10
6B_7639176	6B	7639176	B_1200	7631837	7753264	10
6B_7639179	6B	7639179	B_1200	7631837	7753264	10
6B_7714879	6B	7714879	B_1200	7631837	7753264	10
6B_7714882	6B	7714882	B_1200	7631837	7753264	10
6B_7716967	6B	7716967	B_1200	7631837	7753264	10
6B_7736353	6B	7736353	B_1200	7631837	7753264	10
6B_7753264	6B	7753264	B_1200	7631837	7753264	10
6B_7907481	6B	7907481	B_1201	7907481	7916656	3
6B_7907767	6B	7907767	B_1201	7907481	7916656	3
6B_7916656	6B	7916656	B_1201	7907481	7916656	3
6B_7962983	6B	7962983	NA	NA	NA	NA
6B_7969749	6B	7969749	NA	NA	NA	NA
6B_8063364	6B	8063364	NA	NA	NA	NA
6B_8063409	6B	8063409	NA	NA	NA	NA
6B_8066558	6B	8066558	NA	NA	NA	NA
6B_8066643	6B	8066643	NA	NA	NA	NA
6B_8089301	6B	8089301	NA	NA	NA	NA
6B_8120678	6B	8120678	NA	NA	NA	NA
6B_8182676	6B	8182676	B_1202	8182676	8345679	8
6B_8192086	6B	8192086	B_1202	8182676	8345679	8
6B_8208283	6B	8208283	B_1202	8182676	8345679	8
6B_8217799	6B	8217799	B_1202	8182676	8345679	8
6B_8217800	6B	8217800	B_1202	8182676	8345679	8
6B_8217835	6B	8217835	B_1202	8182676	8345679	8
6B_8268782	6B	8268782	B_1202	8182676	8345679	8
6B_8268783	6B	8268783	B_1202	8182676	8345679	8
6B_8269035	6B	8269035	B_1202	8182676	8345679	8
6B_8271044	6B	8271044	B_1202	8182676	8345679	8
6B_8271385	6B	8271385	B_1202	8182676	8345679	8
6B_8271467	6B	8271467	B_1202	8182676	8345679	8
6B_8345679	6B	8345679	B_1202	8182676	8345679	8
6B_8456932	6B	8456932	NA	NA	NA	NA
6B_8483722	6B	8483722	NA	NA	NA	NA
6B_8483727	6B	8483727	NA	NA	NA	NA
6B_8517709	6B	8517709	NA	NA	NA	NA
6B_8591942	6B	8591942	NA	NA	NA	NA
6B_8639385	6B	8639385	NA	NA	NA	NA
6B_8639480	6B	8639480	NA	NA	NA	NA
6B_8678541	6B	8678541	B_1203	8678541	8875171	18
6B_8748647	6B	8748647	B_1203	8678541	8875171	18
6B_8748654	6B	8748654	B_1203	8678541	8875171	18
6B_8748655	6B	8748655	B_1203	8678541	8875171	18
6B_8748969	6B	8748969	B_1203	8678541	8875171	18
6B_8759508	6B	8759508	B_1203	8678541	8875171	18
6B_8759554	6B	8759554	B_1203	8678541	8875171	18
6B_8759745	6B	8759745	B_1203	8678541	8875171	18
6B_8759825	6B	8759825	B_1203	8678541	8875171	18
6B_8797189	6B	8797189	B_1203	8678541	8875171	18
6B_8797193	6B	8797193	B_1203	8678541	8875171	18
6B_8797442	6B	8797442	B_1203	8678541	8875171	18
6B_8797515	6B	8797515	B_1203	8678541	8875171	18
6B_8798282	6B	8798282	B_1203	8678541	8875171	18
6B_8799268	6B	8799268	B_1203	8678541	8875171	18
6B_8799531	6B	8799531	B_1203	8678541	8875171	18
6B_8827899	6B	8827899	B_1203	8678541	8875171	18
6B_8827938	6B	8827938	B_1203	8678541	8875171	18
6B_8827964	6B	8827964	B_1203	8678541	8875171	18
6B_8827989	6B	8827989	B_1203	8678541	8875171	18
6B_8828226	6B	8828226	B_1203	8678541	8875171	18
6B_8828235	6B	8828235	B_1203	8678541	8875171	18
6B_8875137	6B	8875137	B_1203	8678541	8875171	18
6B_8875170	6B	8875170	B_1203	8678541	8875171	18
6B_8875171	6B	8875171	B_1203	8678541	8875171	18
6B_8875181	6B	8875181	NA	NA	NA	NA
6B_8875195	6B	8875195	NA	NA	NA	NA
6B_8881659	6B	8881659	NA	NA	NA	NA
6B_8881660	6B	8881660	NA	NA	NA	NA
6B_8924959	6B	8924959	B_1204	8924959	9016761	5
6B_8975203	6B	8975203	B_1204	8924959	9016761	5
6B_9007566	6B	9007566	B_1204	8924959	9016761	5
6B_9008001	6B	9008001	B_1204	8924959	9016761	5
6B_9016297	6B	9016297	B_1204	8924959	9016761	5
6B_9016761	6B	9016761	B_1204	8924959	9016761	5
6B_9194406	6B	9194406	NA	NA	NA	NA
6B_9302132	6B	9302132	NA	NA	NA	NA
6B_9401653	6B	9401653	NA	NA	NA	NA
6B_9440711	6B	9440711	NA	NA	NA	NA
6B_9564260	6B	9564260	B_1205	9564260	9743915	6
6B_9602292	6B	9602292	B_1205	9564260	9743915	6
6B_9602525	6B	9602525	B_1205	9564260	9743915	6
6B_9634472	6B	9634472	B_1205	9564260	9743915	6
6B_9647402	6B	9647402	B_1205	9564260	9743915	6
6B_9647670	6B	9647670	B_1205	9564260	9743915	6
6B_9656037	6B	9656037	B_1205	9564260	9743915	6
6B_9665838	6B	9665838	B_1205	9564260	9743915	6
6B_9743915	6B	9743915	B_1205	9564260	9743915	6
6B_9744008	6B	9744008	NA	NA	NA	NA
6B_9763034	6B	9763034	NA	NA	NA	NA
6B_9763333	6B	9763333	B_1206	9763333	9763360	2
6B_9763360	6B	9763360	B_1206	9763333	9763360	2
6B_9782837	6B	9782837	NA	NA	NA	NA
6B_9782904	6B	9782904	B_1207	9782904	9802246	2
6B_9788472	6B	9788472	B_1207	9782904	9802246	2
6B_9802246	6B	9802246	B_1207	9782904	9802246	2
6B_9897061	6B	9897061	B_1208	9897061	9901478	3
6B_9901473	6B	9901473	B_1208	9897061	9901478	3
6B_9901478	6B	9901478	B_1208	9897061	9901478	3
6B_9981100	6B	9981100	B_1209	9981100	10178655	21
6B_9981109	6B	9981109	B_1209	9981100	10178655	21
6B_9981122	6B	9981122	B_1209	9981100	10178655	21
6B_9981152	6B	9981152	B_1209	9981100	10178655	21
6B_9981322	6B	9981322	B_1209	9981100	10178655	21
6B_10024432	6B	10024432	B_1209	9981100	10178655	21
6B_10024445	6B	10024445	B_1209	9981100	10178655	21
6B_10024469	6B	10024469	B_1209	9981100	10178655	21
6B_10024481	6B	10024481	B_1209	9981100	10178655	21
6B_10024668	6B	10024668	B_1209	9981100	10178655	21
6B_10024733	6B	10024733	B_1209	9981100	10178655	21
6B_10027674	6B	10027674	B_1209	9981100	10178655	21
6B_10038052	6B	10038052	B_1209	9981100	10178655	21
6B_10038126	6B	10038126	B_1209	9981100	10178655	21
6B_10038140	6B	10038140	B_1209	9981100	10178655	21
6B_10042196	6B	10042196	B_1209	9981100	10178655	21
6B_10042241	6B	10042241	B_1209	9981100	10178655	21
6B_10053341	6B	10053341	B_1209	9981100	10178655	21
6B_10083690	6B	10083690	B_1209	9981100	10178655	21
6B_10091678	6B	10091678	B_1209	9981100	10178655	21
6B_10178655	6B	10178655	B_1209	9981100	10178655	21
6B_10218759	6B	10218759	NA	NA	NA	NA
6B_10221689	6B	10221689	NA	NA	NA	NA
6B_10345911	6B	10345911	B_1210	10345911	10345933	2
6B_10345933	6B	10345933	B_1210	10345911	10345933	2
6B_10396220	6B	10396220	NA	NA	NA	NA
6B_10396467	6B	10396467	NA	NA	NA	NA
6B_10396477	6B	10396477	NA	NA	NA	NA
6B_10396490	6B	10396490	NA	NA	NA	NA
6B_10447533	6B	10447533	NA	NA	NA	NA
6B_10450284	6B	10450284	NA	NA	NA	NA
6B_10450322	6B	10450322	B_1211	10450322	10450334	2
6B_10450334	6B	10450334	B_1211	10450322	10450334	2
6B_10575015	6B	10575015	NA	NA	NA	NA
6B_10580693	6B	10580693	B_1212	10580693	10717515	4
6B_10580702	6B	10580702	B_1212	10580693	10717515	4
6B_10600973	6B	10600973	B_1212	10580693	10717515	4
6B_10717515	6B	10717515	B_1212	10580693	10717515	4
6B_10724876	6B	10724876	NA	NA	NA	NA
6B_10727930	6B	10727930	B_1213	10727930	10861494	4
6B_10727944	6B	10727944	B_1213	10727930	10861494	4
6B_10735674	6B	10735674	B_1213	10727930	10861494	4
6B_10861494	6B	10861494	B_1213	10727930	10861494	4
6B_10888837	6B	10888837	NA	NA	NA	NA
6B_10911943	6B	10911943	NA	NA	NA	NA
6B_10932917	6B	10932917	NA	NA	NA	NA
6B_10955156	6B	10955156	NA	NA	NA	NA
6B_10977861	6B	10977861	NA	NA	NA	NA
6B_11141306	6B	11141306	NA	NA	NA	NA
6B_11141335	6B	11141335	NA	NA	NA	NA
6B_11174893	6B	11174893	NA	NA	NA	NA
6B_11174917	6B	11174917	NA	NA	NA	NA
6B_11248184	6B	11248184	NA	NA	NA	NA
6B_11248201	6B	11248201	NA	NA	NA	NA
6B_11248205	6B	11248205	NA	NA	NA	NA
6B_11248219	6B	11248219	NA	NA	NA	NA
6B_11248222	6B	11248222	NA	NA	NA	NA
6B_11248237	6B	11248237	NA	NA	NA	NA
6B_11248468	6B	11248468	NA	NA	NA	NA
6B_11248478	6B	11248478	NA	NA	NA	NA
6B_11248501	6B	11248501	NA	NA	NA	NA
6B_11255655	6B	11255655	B_1214	11255655	11255698	2
6B_11255698	6B	11255698	B_1214	11255655	11255698	2
6B_11277706	6B	11277706	NA	NA	NA	NA
6B_11318240	6B	11318240	NA	NA	NA	NA
6B_11404771	6B	11404771	NA	NA	NA	NA
6B_11404801	6B	11404801	B_1215	11404801	11404835	2
6B_11404835	6B	11404835	B_1215	11404801	11404835	2
6B_11415105	6B	11415105	B_1216	11415105	11423479	2
6B_11423150	6B	11423150	B_1216	11415105	11423479	2
6B_11423479	6B	11423479	B_1216	11415105	11423479	2
6B_11466547	6B	11466547	NA	NA	NA	NA
6B_11482592	6B	11482592	NA	NA	NA	NA
6B_11541328	6B	11541328	B_1217	11541328	11541613	3
6B_11541363	6B	11541363	B_1217	11541328	11541613	3
6B_11541613	6B	11541613	B_1217	11541328	11541613	3
6B_11543362	6B	11543362	NA	NA	NA	NA
6B_11596330	6B	11596330	B_1218	11596330	11619981	3
6B_11596402	6B	11596402	B_1218	11596330	11619981	3
6B_11619981	6B	11619981	B_1218	11596330	11619981	3
6B_11620016	6B	11620016	NA	NA	NA	NA
6B_11850770	6B	11850770	NA	NA	NA	NA
6B_11850805	6B	11850805	B_1219	11850805	11850849	2
6B_11850849	6B	11850849	B_1219	11850805	11850849	2
6B_11916381	6B	11916381	NA	NA	NA	NA
6B_11979771	6B	11979771	NA	NA	NA	NA
6B_12026529	6B	12026529	B_1220	12026529	12217345	7
6B_12039135	6B	12039135	B_1220	12026529	12217345	7
6B_12039379	6B	12039379	B_1220	12026529	12217345	7
6B_12078244	6B	12078244	B_1220	12026529	12217345	7
6B_12086477	6B	12086477	B_1220	12026529	12217345	7
6B_12173538	6B	12173538	B_1220	12026529	12217345	7
6B_12183511	6B	12183511	B_1220	12026529	12217345	7
6B_12188644	6B	12188644	B_1220	12026529	12217345	7
6B_12188656	6B	12188656	B_1220	12026529	12217345	7
6B_12188676	6B	12188676	B_1220	12026529	12217345	7
6B_12188954	6B	12188954	B_1220	12026529	12217345	7
6B_12189041	6B	12189041	B_1220	12026529	12217345	7
6B_12189081	6B	12189081	B_1220	12026529	12217345	7
6B_12189084	6B	12189084	B_1220	12026529	12217345	7
6B_12189373	6B	12189373	B_1220	12026529	12217345	7
6B_12189375	6B	12189375	B_1220	12026529	12217345	7
6B_12216254	6B	12216254	B_1220	12026529	12217345	7
6B_12217345	6B	12217345	B_1220	12026529	12217345	7
6B_12229172	6B	12229172	NA	NA	NA	NA
6B_12229179	6B	12229179	NA	NA	NA	NA
6B_12243234	6B	12243234	NA	NA	NA	NA
6B_12243240	6B	12243240	NA	NA	NA	NA
6B_12243249	6B	12243249	NA	NA	NA	NA
6B_12243275	6B	12243275	B_1221	12243275	12243516	2
6B_12243516	6B	12243516	B_1221	12243275	12243516	2
6B_12424306	6B	12424306	NA	NA	NA	NA
6B_12424544	6B	12424544	NA	NA	NA	NA
6B_12426119	6B	12426119	NA	NA	NA	NA
6B_12494329	6B	12494329	NA	NA	NA	NA
6B_12570191	6B	12570191	NA	NA	NA	NA
6B_12614947	6B	12614947	NA	NA	NA	NA
6B_12634997	6B	12634997	NA	NA	NA	NA
6B_12635198	6B	12635198	NA	NA	NA	NA
6B_12663115	6B	12663115	NA	NA	NA	NA
6B_12663122	6B	12663122	NA	NA	NA	NA
6B_12663123	6B	12663123	NA	NA	NA	NA
6B_12729366	6B	12729366	B_1222	12729366	12796195	5
6B_12795845	6B	12795845	B_1222	12729366	12796195	5
6B_12795873	6B	12795873	B_1222	12729366	12796195	5
6B_12795899	6B	12795899	B_1222	12729366	12796195	5
6B_12796195	6B	12796195	B_1222	12729366	12796195	5
6B_12803876	6B	12803876	B_1223	12803876	12804173	3
6B_12804148	6B	12804148	B_1223	12803876	12804173	3
6B_12804173	6B	12804173	B_1223	12803876	12804173	3
6B_12878410	6B	12878410	B_1224	12878410	12940477	6
6B_12878418	6B	12878418	B_1224	12878410	12940477	6
6B_12878667	6B	12878667	B_1224	12878410	12940477	6
6B_12878717	6B	12878717	B_1224	12878410	12940477	6
6B_12902169	6B	12902169	B_1224	12878410	12940477	6
6B_12940477	6B	12940477	B_1224	12878410	12940477	6
6B_13077413	6B	13077413	B_1225	13077413	13077693	2
6B_13077445	6B	13077445	B_1225	13077413	13077693	2
6B_13077693	6B	13077693	B_1225	13077413	13077693	2
6B_13280333	6B	13280333	NA	NA	NA	NA
6B_13284799	6B	13284799	NA	NA	NA	NA
6B_13429271	6B	13429271	NA	NA	NA	NA
6B_13452373	6B	13452373	B_1226	13452373	13452374	2
6B_13452374	6B	13452374	B_1226	13452373	13452374	2
6B_13666938	6B	13666938	NA	NA	NA	NA
6B_13688726	6B	13688726	NA	NA	NA	NA
6B_13809038	6B	13809038	NA	NA	NA	NA
6B_13893908	6B	13893908	B_1227	13893908	13895853	2
6B_13895853	6B	13895853	B_1227	13893908	13895853	2
6B_14047930	6B	14047930	NA	NA	NA	NA
6B_14078674	6B	14078674	NA	NA	NA	NA
6B_14243997	6B	14243997	NA	NA	NA	NA
6B_14244242	6B	14244242	NA	NA	NA	NA
6B_14244266	6B	14244266	NA	NA	NA	NA
6B_14245332	6B	14245332	NA	NA	NA	NA
6B_14245582	6B	14245582	NA	NA	NA	NA
6B_14245612	6B	14245612	NA	NA	NA	NA
6B_14245619	6B	14245619	NA	NA	NA	NA
6B_14254412	6B	14254412	NA	NA	NA	NA
6B_14254431	6B	14254431	NA	NA	NA	NA
6B_14254731	6B	14254731	NA	NA	NA	NA
6B_14254753	6B	14254753	NA	NA	NA	NA
6B_14254761	6B	14254761	NA	NA	NA	NA
6B_14286929	6B	14286929	NA	NA	NA	NA
6B_14513021	6B	14513021	NA	NA	NA	NA
6B_14773744	6B	14773744	NA	NA	NA	NA
6B_14796464	6B	14796464	NA	NA	NA	NA
6B_14836304	6B	14836304	NA	NA	NA	NA
6B_14841586	6B	14841586	NA	NA	NA	NA
6B_14842367	6B	14842367	NA	NA	NA	NA
6B_14938417	6B	14938417	B_1228	14938417	15073282	6
6B_14938437	6B	14938437	B_1228	14938417	15073282	6
6B_14947058	6B	14947058	B_1228	14938417	15073282	6
6B_14947318	6B	14947318	B_1228	14938417	15073282	6
6B_15044671	6B	15044671	B_1228	14938417	15073282	6
6B_15072423	6B	15072423	B_1228	14938417	15073282	6
6B_15072912	6B	15072912	B_1228	14938417	15073282	6
6B_15073282	6B	15073282	B_1228	14938417	15073282	6
6B_15206304	6B	15206304	B_1229	15206304	15206541	2
6B_15206541	6B	15206541	B_1229	15206304	15206541	2
6B_15239608	6B	15239608	NA	NA	NA	NA
6B_15310289	6B	15310289	NA	NA	NA	NA
6B_15339762	6B	15339762	NA	NA	NA	NA
6B_15425771	6B	15425771	NA	NA	NA	NA
6B_15441638	6B	15441638	NA	NA	NA	NA
6B_15591252	6B	15591252	B_1230	15591252	15591276	2
6B_15591276	6B	15591276	B_1230	15591252	15591276	2
6B_15705367	6B	15705367	NA	NA	NA	NA
6B_15705368	6B	15705368	NA	NA	NA	NA
6B_15729202	6B	15729202	NA	NA	NA	NA
6B_15729479	6B	15729479	NA	NA	NA	NA
6B_15809408	6B	15809408	NA	NA	NA	NA
6B_15819487	6B	15819487	B_1231	15819487	15819780	2
6B_15819780	6B	15819780	B_1231	15819487	15819780	2
6B_15822558	6B	15822558	NA	NA	NA	NA
6B_15852235	6B	15852235	NA	NA	NA	NA
6B_15855582	6B	15855582	NA	NA	NA	NA
6B_15947725	6B	15947725	NA	NA	NA	NA
6B_16019165	6B	16019165	B_1232	16019165	16024771	5
6B_16021232	6B	16021232	B_1232	16019165	16024771	5
6B_16021446	6B	16021446	B_1232	16019165	16024771	5
6B_16021659	6B	16021659	B_1232	16019165	16024771	5
6B_16024771	6B	16024771	B_1232	16019165	16024771	5
6B_16037668	6B	16037668	NA	NA	NA	NA
6B_16120053	6B	16120053	NA	NA	NA	NA
6B_16124785	6B	16124785	NA	NA	NA	NA
6B_16171101	6B	16171101	NA	NA	NA	NA
6B_16173860	6B	16173860	B_1233	16173860	16173868	2
6B_16173868	6B	16173868	B_1233	16173860	16173868	2
6B_16177661	6B	16177661	NA	NA	NA	NA
6B_16177668	6B	16177668	B_1234	16177668	16181543	3
6B_16177684	6B	16177684	B_1234	16177668	16181543	3
6B_16177707	6B	16177707	B_1234	16177668	16181543	3
6B_16181543	6B	16181543	B_1234	16177668	16181543	3
6B_16253657	6B	16253657	NA	NA	NA	NA
6B_16253695	6B	16253695	NA	NA	NA	NA
6B_16253713	6B	16253713	NA	NA	NA	NA
6B_16393915	6B	16393915	B_1235	16393915	16405672	5
6B_16400144	6B	16400144	B_1235	16393915	16405672	5
6B_16405584	6B	16405584	B_1235	16393915	16405672	5
6B_16405668	6B	16405668	B_1235	16393915	16405672	5
6B_16405672	6B	16405672	B_1235	16393915	16405672	5
6B_16483610	6B	16483610	NA	NA	NA	NA
6B_16572089	6B	16572089	NA	NA	NA	NA
6B_16572362	6B	16572362	NA	NA	NA	NA
6B_16588167	6B	16588167	NA	NA	NA	NA
6B_16819821	6B	16819821	NA	NA	NA	NA
6B_16876005	6B	16876005	B_1236	16876005	16876006	2
6B_16876006	6B	16876006	B_1236	16876005	16876006	2
6B_16956303	6B	16956303	NA	NA	NA	NA
6B_17019587	6B	17019587	NA	NA	NA	NA
6B_17092515	6B	17092515	NA	NA	NA	NA
6B_17134913	6B	17134913	NA	NA	NA	NA
6B_17134930	6B	17134930	NA	NA	NA	NA
6B_17182137	6B	17182137	NA	NA	NA	NA
6B_17256987	6B	17256987	B_1237	17256987	17257278	4
6B_17257001	6B	17257001	B_1237	17256987	17257278	4
6B_17257007	6B	17257007	B_1237	17256987	17257278	4
6B_17257278	6B	17257278	B_1237	17256987	17257278	4
6B_17290072	6B	17290072	NA	NA	NA	NA
6B_17290335	6B	17290335	NA	NA	NA	NA
6B_17328084	6B	17328084	B_1238	17328084	17346222	2
6B_17346222	6B	17346222	B_1238	17328084	17346222	2
6B_17477611	6B	17477611	NA	NA	NA	NA
6B_17493623	6B	17493623	NA	NA	NA	NA
6B_17493627	6B	17493627	NA	NA	NA	NA
6B_17561366	6B	17561366	B_1239	17561366	17598516	6
6B_17564603	6B	17564603	B_1239	17561366	17598516	6
6B_17583662	6B	17583662	B_1239	17561366	17598516	6
6B_17592851	6B	17592851	B_1239	17561366	17598516	6
6B_17598467	6B	17598467	B_1239	17561366	17598516	6
6B_17598468	6B	17598468	B_1239	17561366	17598516	6
6B_17598516	6B	17598516	B_1239	17561366	17598516	6
6B_17742227	6B	17742227	NA	NA	NA	NA
6B_17742547	6B	17742547	NA	NA	NA	NA
6B_17742549	6B	17742549	NA	NA	NA	NA
6B_17784882	6B	17784882	NA	NA	NA	NA
6B_17785242	6B	17785242	NA	NA	NA	NA
6B_17801418	6B	17801418	NA	NA	NA	NA
6B_17801734	6B	17801734	NA	NA	NA	NA
6B_17821791	6B	17821791	NA	NA	NA	NA
6B_17876425	6B	17876425	NA	NA	NA	NA
6B_17927477	6B	17927477	B_1240	17927477	17931447	2
6B_17931447	6B	17931447	B_1240	17927477	17931447	2
6B_18059542	6B	18059542	NA	NA	NA	NA
6B_18077277	6B	18077277	NA	NA	NA	NA
6B_18118567	6B	18118567	NA	NA	NA	NA
6B_18149948	6B	18149948	NA	NA	NA	NA
6B_18396404	6B	18396404	NA	NA	NA	NA
6B_18418403	6B	18418403	NA	NA	NA	NA
6B_18491077	6B	18491077	NA	NA	NA	NA
6B_18740547	6B	18740547	NA	NA	NA	NA
6B_18874379	6B	18874379	NA	NA	NA	NA
6B_18947094	6B	18947094	NA	NA	NA	NA
6B_18993586	6B	18993586	NA	NA	NA	NA
6B_19077586	6B	19077586	NA	NA	NA	NA
7A_117022	7A	117022	NA	NA	NA	NA
7A_125150	7A	125150	NA	NA	NA	NA
7A_149568	7A	149568	NA	NA	NA	NA
7A_149573	7A	149573	NA	NA	NA	NA
7A_396727	7A	396727	NA	NA	NA	NA
7A_588938	7A	588938	NA	NA	NA	NA
7A_737466	7A	737466	NA	NA	NA	NA
7A_737491	7A	737491	NA	NA	NA	NA
7A_848347	7A	848347	B_656	848347	882072	6
7A_867740	7A	867740	B_656	848347	882072	6
7A_867755	7A	867755	B_656	848347	882072	6
7A_870827	7A	870827	B_656	848347	882072	6
7A_870843	7A	870843	B_656	848347	882072	6
7A_882072	7A	882072	B_656	848347	882072	6
7A_882099	7A	882099	NA	NA	NA	NA
7A_1211414	7A	1211414	NA	NA	NA	NA
7A_1475569	7A	1475569	NA	NA	NA	NA
7A_1538013	7A	1538013	NA	NA	NA	NA
7A_1576640	7A	1576640	NA	NA	NA	NA
7A_1576876	7A	1576876	NA	NA	NA	NA
7A_1686015	7A	1686015	NA	NA	NA	NA
7A_1764308	7A	1764308	B_657	1764308	1768552	2
7A_1768552	7A	1768552	B_657	1764308	1768552	2
7A_1831327	7A	1831327	NA	NA	NA	NA
7A_1831519	7A	1831519	B_658	1831519	1831872	5
7A_1831563	7A	1831563	B_658	1831519	1831872	5
7A_1831628	7A	1831628	B_658	1831519	1831872	5
7A_1831866	7A	1831866	B_658	1831519	1831872	5
7A_1831872	7A	1831872	B_658	1831519	1831872	5
7A_1831913	7A	1831913	B_659	1831913	1831958	2
7A_1831919	7A	1831919	B_659	1831913	1831958	2
7A_1831958	7A	1831958	B_659	1831913	1831958	2
7A_1924470	7A	1924470	NA	NA	NA	NA
7A_2075330	7A	2075330	NA	NA	NA	NA
7A_2138949	7A	2138949	NA	NA	NA	NA
7A_2175342	7A	2175342	NA	NA	NA	NA
7A_2323694	7A	2323694	NA	NA	NA	NA
7A_2495629	7A	2495629	NA	NA	NA	NA
7A_2495630	7A	2495630	NA	NA	NA	NA
7A_2562826	7A	2562826	NA	NA	NA	NA
7A_2562869	7A	2562869	B_660	2562869	2563095	2
7A_2563095	7A	2563095	B_660	2562869	2563095	2
7A_2586542	7A	2586542	NA	NA	NA	NA
7A_2645568	7A	2645568	NA	NA	NA	NA
7A_2656158	7A	2656158	NA	NA	NA	NA
7A_2927672	7A	2927672	NA	NA	NA	NA
7A_3030217	7A	3030217	NA	NA	NA	NA
7A_3146410	7A	3146410	NA	NA	NA	NA
7A_3174076	7A	3174076	NA	NA	NA	NA
7A_3526256	7A	3526256	NA	NA	NA	NA
7A_3526258	7A	3526258	NA	NA	NA	NA
7A_3526511	7A	3526511	NA	NA	NA	NA
7A_3526512	7A	3526512	NA	NA	NA	NA
7A_3526837	7A	3526837	NA	NA	NA	NA
7A_3603135	7A	3603135	NA	NA	NA	NA
7A_3603149	7A	3603149	NA	NA	NA	NA
7A_3608322	7A	3608322	NA	NA	NA	NA
7A_3610067	7A	3610067	NA	NA	NA	NA
7A_3715899	7A	3715899	NA	NA	NA	NA
7A_3715962	7A	3715962	NA	NA	NA	NA
7A_3716238	7A	3716238	NA	NA	NA	NA
7A_3725879	7A	3725879	NA	NA	NA	NA
7A_3726181	7A	3726181	NA	NA	NA	NA
7A_3832989	7A	3832989	NA	NA	NA	NA
7A_3842218	7A	3842218	NA	NA	NA	NA
7A_3993529	7A	3993529	B_661	3993529	3993766	3
7A_3993742	7A	3993742	B_661	3993529	3993766	3
7A_3993766	7A	3993766	B_661	3993529	3993766	3
7A_4046647	7A	4046647	NA	NA	NA	NA
7A_4046683	7A	4046683	B_662	4046683	4104035	6
7A_4075583	7A	4075583	B_662	4046683	4104035	6
7A_4075803	7A	4075803	B_662	4046683	4104035	6
7A_4075821	7A	4075821	B_662	4046683	4104035	6
7A_4075838	7A	4075838	B_662	4046683	4104035	6
7A_4104028	7A	4104028	B_662	4046683	4104035	6
7A_4104035	7A	4104035	B_662	4046683	4104035	6
7A_4153422	7A	4153422	B_663	4153422	4180827	5
7A_4153734	7A	4153734	B_663	4153422	4180827	5
7A_4173710	7A	4173710	B_663	4153422	4180827	5
7A_4180559	7A	4180559	B_663	4153422	4180827	5
7A_4180827	7A	4180827	B_663	4153422	4180827	5
7A_4237040	7A	4237040	NA	NA	NA	NA
7A_4411157	7A	4411157	NA	NA	NA	NA
7A_4555061	7A	4555061	NA	NA	NA	NA
7A_4758719	7A	4758719	B_664	4758719	4782657	3
7A_4773715	7A	4773715	B_664	4758719	4782657	3
7A_4774091	7A	4774091	B_664	4758719	4782657	3
7A_4782657	7A	4782657	B_664	4758719	4782657	3
7A_4831876	7A	4831876	NA	NA	NA	NA
7A_4832092	7A	4832092	NA	NA	NA	NA
7A_4832138	7A	4832138	NA	NA	NA	NA
7A_4857304	7A	4857304	NA	NA	NA	NA
7A_4908124	7A	4908124	NA	NA	NA	NA
7A_4908312	7A	4908312	NA	NA	NA	NA
7A_5030119	7A	5030119	NA	NA	NA	NA
7A_5056333	7A	5056333	NA	NA	NA	NA
7A_5093716	7A	5093716	NA	NA	NA	NA
7A_5129539	7A	5129539	NA	NA	NA	NA
7A_5139405	7A	5139405	B_665	5139405	5139406	2
7A_5139406	7A	5139406	B_665	5139405	5139406	2
7A_5250657	7A	5250657	B_666	5250657	5250933	2
7A_5250658	7A	5250658	B_666	5250657	5250933	2
7A_5250933	7A	5250933	B_666	5250657	5250933	2
7A_5289510	7A	5289510	NA	NA	NA	NA
7A_5367625	7A	5367625	NA	NA	NA	NA
7A_5558550	7A	5558550	NA	NA	NA	NA
7A_5685264	7A	5685264	NA	NA	NA	NA
7A_5786315	7A	5786315	NA	NA	NA	NA
7A_5804029	7A	5804029	B_667	5804029	5804262	3
7A_5804040	7A	5804040	B_667	5804029	5804262	3
7A_5804262	7A	5804262	B_667	5804029	5804262	3
7A_5804306	7A	5804306	NA	NA	NA	NA
7A_5863911	7A	5863911	NA	NA	NA	NA
7A_6018904	7A	6018904	NA	NA	NA	NA
7A_6033318	7A	6033318	NA	NA	NA	NA
7A_6033353	7A	6033353	NA	NA	NA	NA
7A_6046218	7A	6046218	B_668	6046218	6046272	2
7A_6046272	7A	6046272	B_668	6046218	6046272	2
7A_6204438	7A	6204438	NA	NA	NA	NA
7A_6210336	7A	6210336	NA	NA	NA	NA
7A_6210356	7A	6210356	NA	NA	NA	NA
7A_6210629	7A	6210629	NA	NA	NA	NA
7A_6390343	7A	6390343	NA	NA	NA	NA
7A_6433558	7A	6433558	NA	NA	NA	NA
7A_6446831	7A	6446831	NA	NA	NA	NA
7A_6555268	7A	6555268	NA	NA	NA	NA
7A_6620339	7A	6620339	NA	NA	NA	NA
7A_6620571	7A	6620571	NA	NA	NA	NA
7A_6620590	7A	6620590	NA	NA	NA	NA
7A_6620596	7A	6620596	NA	NA	NA	NA
7A_6620631	7A	6620631	NA	NA	NA	NA
7A_7042476	7A	7042476	NA	NA	NA	NA
7A_7235407	7A	7235407	NA	NA	NA	NA
7A_7235647	7A	7235647	NA	NA	NA	NA
7A_7235999	7A	7235999	NA	NA	NA	NA
7A_7264115	7A	7264115	NA	NA	NA	NA
7A_7264116	7A	7264116	NA	NA	NA	NA
7A_7483765	7A	7483765	NA	NA	NA	NA
7A_7505235	7A	7505235	NA	NA	NA	NA
7A_7691399	7A	7691399	NA	NA	NA	NA
7A_7804545	7A	7804545	NA	NA	NA	NA
7A_7936149	7A	7936149	B_669	7936149	7936305	2
7A_7936305	7A	7936305	B_669	7936149	7936305	2
7A_7974864	7A	7974864	NA	NA	NA	NA
7A_8159958	7A	8159958	B_670	8159958	8160240	2
7A_8160240	7A	8160240	B_670	8159958	8160240	2
7A_8220782	7A	8220782	B_671	8220782	8252726	10
7A_8221109	7A	8221109	B_671	8220782	8252726	10
7A_8228583	7A	8228583	B_671	8220782	8252726	10
7A_8242384	7A	8242384	B_671	8220782	8252726	10
7A_8242413	7A	8242413	B_671	8220782	8252726	10
7A_8242421	7A	8242421	B_671	8220782	8252726	10
7A_8242668	7A	8242668	B_671	8220782	8252726	10
7A_8252444	7A	8252444	B_671	8220782	8252726	10
7A_8252480	7A	8252480	B_671	8220782	8252726	10
7A_8252726	7A	8252726	B_671	8220782	8252726	10
7A_8503960	7A	8503960	NA	NA	NA	NA
7A_8599100	7A	8599100	NA	NA	NA	NA
7A_8626855	7A	8626855	NA	NA	NA	NA
7A_8632829	7A	8632829	B_672	8632829	8632857	2
7A_8632857	7A	8632857	B_672	8632829	8632857	2
7A_8741005	7A	8741005	NA	NA	NA	NA
7A_8769381	7A	8769381	NA	NA	NA	NA
7A_8818830	7A	8818830	B_673	8818830	8819085	2
7A_8819085	7A	8819085	B_673	8818830	8819085	2
7A_8931680	7A	8931680	NA	NA	NA	NA
7A_9054989	7A	9054989	NA	NA	NA	NA
7A_9075306	7A	9075306	NA	NA	NA	NA
7A_9493712	7A	9493712	NA	NA	NA	NA
7A_9648479	7A	9648479	NA	NA	NA	NA
7A_9806237	7A	9806237	NA	NA	NA	NA
7A_9806289	7A	9806289	B_674	9806289	9825798	2
7A_9825798	7A	9825798	B_674	9806289	9825798	2
7A_9907217	7A	9907217	NA	NA	NA	NA
7A_10001680	7A	10001680	NA	NA	NA	NA
7A_10091008	7A	10091008	NA	NA	NA	NA
7A_10292954	7A	10292954	NA	NA	NA	NA
7A_10449662	7A	10449662	NA	NA	NA	NA
7A_10566070	7A	10566070	B_675	10566070	10590060	4
7A_10590049	7A	10590049	B_675	10566070	10590060	4
7A_10590059	7A	10590059	B_675	10566070	10590060	4
7A_10590060	7A	10590060	B_675	10566070	10590060	4
7A_10763193	7A	10763193	NA	NA	NA	NA
7A_10902228	7A	10902228	NA	NA	NA	NA
7A_10904772	7A	10904772	NA	NA	NA	NA
7A_11102481	7A	11102481	NA	NA	NA	NA
7A_11177557	7A	11177557	NA	NA	NA	NA
7A_11232869	7A	11232869	NA	NA	NA	NA
7A_11233042	7A	11233042	NA	NA	NA	NA
7A_11271848	7A	11271848	B_676	11271848	11272170	3
7A_11272138	7A	11272138	B_676	11271848	11272170	3
7A_11272170	7A	11272170	B_676	11271848	11272170	3
7A_11948666	7A	11948666	NA	NA	NA	NA
7A_11966231	7A	11966231	NA	NA	NA	NA
7A_11966478	7A	11966478	NA	NA	NA	NA
7A_11969822	7A	11969822	B_677	11969822	12019099	7
7A_11969826	7A	11969826	B_677	11969822	12019099	7
7A_11970142	7A	11970142	B_677	11969822	12019099	7
7A_12013815	7A	12013815	B_677	11969822	12019099	7
7A_12013821	7A	12013821	B_677	11969822	12019099	7
7A_12013852	7A	12013852	B_677	11969822	12019099	7
7A_12019099	7A	12019099	B_677	11969822	12019099	7
7A_12090216	7A	12090216	NA	NA	NA	NA
7A_12090225	7A	12090225	NA	NA	NA	NA
7A_12135363	7A	12135363	NA	NA	NA	NA
7A_12182803	7A	12182803	NA	NA	NA	NA
7A_12203374	7A	12203374	NA	NA	NA	NA
7A_12203592	7A	12203592	NA	NA	NA	NA
7A_12206584	7A	12206584	NA	NA	NA	NA
7A_12240705	7A	12240705	B_678	12240705	12240708	2
7A_12240708	7A	12240708	B_678	12240705	12240708	2
7A_12325165	7A	12325165	NA	NA	NA	NA
7A_12325892	7A	12325892	NA	NA	NA	NA
7A_12325927	7A	12325927	NA	NA	NA	NA
7A_12331122	7A	12331122	NA	NA	NA	NA
7A_12333330	7A	12333330	NA	NA	NA	NA
7A_12333618	7A	12333618	NA	NA	NA	NA
7A_12333666	7A	12333666	NA	NA	NA	NA
7A_12483179	7A	12483179	NA	NA	NA	NA
7A_12519680	7A	12519680	NA	NA	NA	NA
7A_12528811	7A	12528811	NA	NA	NA	NA
7A_12555244	7A	12555244	NA	NA	NA	NA
7A_12555259	7A	12555259	NA	NA	NA	NA
7A_12592007	7A	12592007	B_679	12592007	12592251	2
7A_12592251	7A	12592251	B_679	12592007	12592251	2
7A_12609842	7A	12609842	NA	NA	NA	NA
7A_12632534	7A	12632534	NA	NA	NA	NA
7A_12786680	7A	12786680	NA	NA	NA	NA
7A_12987065	7A	12987065	B_680	12987065	13028187	4
7A_13028098	7A	13028098	B_680	12987065	13028187	4
7A_13028160	7A	13028160	B_680	12987065	13028187	4
7A_13028187	7A	13028187	B_680	12987065	13028187	4
7A_13051866	7A	13051866	NA	NA	NA	NA
7A_13051878	7A	13051878	NA	NA	NA	NA
7A_13077980	7A	13077980	NA	NA	NA	NA
7A_13082427	7A	13082427	NA	NA	NA	NA
7A_13103853	7A	13103853	B_681	13103853	13109262	2
7A_13109262	7A	13109262	B_681	13103853	13109262	2
7A_13308177	7A	13308177	NA	NA	NA	NA
7A_13308191	7A	13308191	NA	NA	NA	NA
7A_13308192	7A	13308192	NA	NA	NA	NA
7A_13366047	7A	13366047	NA	NA	NA	NA
7A_13515238	7A	13515238	NA	NA	NA	NA
7A_14001561	7A	14001561	NA	NA	NA	NA
7A_14013919	7A	14013919	NA	NA	NA	NA
7A_14052878	7A	14052878	B_682	14052878	14052913	3
7A_14052881	7A	14052881	B_682	14052878	14052913	3
7A_14052913	7A	14052913	B_682	14052878	14052913	3
7A_14151472	7A	14151472	NA	NA	NA	NA
7A_14169680	7A	14169680	NA	NA	NA	NA
7A_14190874	7A	14190874	NA	NA	NA	NA
7A_14233431	7A	14233431	B_683	14233431	14233459	2
7A_14233459	7A	14233459	B_683	14233431	14233459	2
7A_14233699	7A	14233699	NA	NA	NA	NA
7A_14301800	7A	14301800	B_684	14301800	14301801	2
7A_14301801	7A	14301801	B_684	14301800	14301801	2
7A_14405055	7A	14405055	NA	NA	NA	NA
7A_14659792	7A	14659792	B_685	14659792	14727314	4
7A_14664840	7A	14664840	B_685	14659792	14727314	4
7A_14664908	7A	14664908	B_685	14659792	14727314	4
7A_14727288	7A	14727288	B_685	14659792	14727314	4
7A_14727314	7A	14727314	B_685	14659792	14727314	4
7A_14857540	7A	14857540	NA	NA	NA	NA
7A_14884129	7A	14884129	B_686	14884129	14884204	3
7A_14884197	7A	14884197	B_686	14884129	14884204	3
7A_14884201	7A	14884201	B_686	14884129	14884204	3
7A_14884204	7A	14884204	B_686	14884129	14884204	3
7A_15143148	7A	15143148	NA	NA	NA	NA
7A_15182054	7A	15182054	NA	NA	NA	NA
7A_15258999	7A	15258999	NA	NA	NA	NA
7A_15287689	7A	15287689	NA	NA	NA	NA
7A_15336799	7A	15336799	NA	NA	NA	NA
7A_15336809	7A	15336809	NA	NA	NA	NA
7A_15337061	7A	15337061	NA	NA	NA	NA
7A_15337068	7A	15337068	NA	NA	NA	NA
7A_15358306	7A	15358306	NA	NA	NA	NA
7A_15358329	7A	15358329	NA	NA	NA	NA
7A_15388412	7A	15388412	B_687	15388412	15408147	3
7A_15388669	7A	15388669	B_687	15388412	15408147	3
7A_15408147	7A	15408147	B_687	15388412	15408147	3
7A_15429453	7A	15429453	NA	NA	NA	NA
7A_15727595	7A	15727595	NA	NA	NA	NA
7A_15904529	7A	15904529	NA	NA	NA	NA
7A_16023375	7A	16023375	NA	NA	NA	NA
7A_16149693	7A	16149693	NA	NA	NA	NA
7A_16168417	7A	16168417	NA	NA	NA	NA
7A_16213212	7A	16213212	B_688	16213212	16213215	2
7A_16213215	7A	16213215	B_688	16213212	16213215	2
7A_16278315	7A	16278315	NA	NA	NA	NA
7A_16647153	7A	16647153	NA	NA	NA	NA
7A_16647154	7A	16647154	NA	NA	NA	NA
7A_16647215	7A	16647215	NA	NA	NA	NA
7A_16647416	7A	16647416	NA	NA	NA	NA
7A_16647447	7A	16647447	NA	NA	NA	NA
7A_16680448	7A	16680448	NA	NA	NA	NA
7A_17003359	7A	17003359	NA	NA	NA	NA
7A_17003407	7A	17003407	NA	NA	NA	NA
7A_17003684	7A	17003684	NA	NA	NA	NA
7A_17003724	7A	17003724	NA	NA	NA	NA
7A_17066429	7A	17066429	NA	NA	NA	NA
7A_17066681	7A	17066681	NA	NA	NA	NA
7A_17194334	7A	17194334	NA	NA	NA	NA
7A_17194364	7A	17194364	NA	NA	NA	NA
7A_17194412	7A	17194412	NA	NA	NA	NA
7A_17194618	7A	17194618	NA	NA	NA	NA
7A_17219297	7A	17219297	NA	NA	NA	NA
7A_17329151	7A	17329151	NA	NA	NA	NA
7A_17348742	7A	17348742	B_689	17348742	17357156	2
7A_17357156	7A	17357156	B_689	17348742	17357156	2
7A_17357160	7A	17357160	NA	NA	NA	NA
7A_17387299	7A	17387299	B_690	17387299	17409742	3
7A_17409451	7A	17409451	B_690	17387299	17409742	3
7A_17409742	7A	17409742	B_690	17387299	17409742	3
7A_17444315	7A	17444315	NA	NA	NA	NA
7A_17450196	7A	17450196	NA	NA	NA	NA
7A_17663158	7A	17663158	NA	NA	NA	NA
7A_17813011	7A	17813011	B_691	17813011	17813102	2
7A_17813102	7A	17813102	B_691	17813011	17813102	2
7A_17832832	7A	17832832	NA	NA	NA	NA
7A_17833077	7A	17833077	B_692	17833077	17838985	6
7A_17833901	7A	17833901	B_692	17833077	17838985	6
7A_17834206	7A	17834206	B_692	17833077	17838985	6
7A_17838646	7A	17838646	B_692	17833077	17838985	6
7A_17838662	7A	17838662	B_692	17833077	17838985	6
7A_17838665	7A	17838665	B_692	17833077	17838985	6
7A_17838985	7A	17838985	B_692	17833077	17838985	6
7A_17864366	7A	17864366	NA	NA	NA	NA
7A_17960294	7A	17960294	B_693	17960294	17960329	2
7A_17960329	7A	17960329	B_693	17960294	17960329	2
7A_17968252	7A	17968252	NA	NA	NA	NA
7A_17968506	7A	17968506	NA	NA	NA	NA
7A_17968526	7A	17968526	NA	NA	NA	NA
7A_17970062	7A	17970062	B_694	17970062	18023035	18
7A_17970126	7A	17970126	B_694	17970062	18023035	18
7A_17970352	7A	17970352	B_694	17970062	18023035	18
7A_17979107	7A	17979107	B_694	17970062	18023035	18
7A_17979467	7A	17979467	B_694	17970062	18023035	18
7A_17984771	7A	17984771	B_694	17970062	18023035	18
7A_17993339	7A	17993339	B_694	17970062	18023035	18
7A_17997719	7A	17997719	B_694	17970062	18023035	18
7A_17997767	7A	17997767	B_694	17970062	18023035	18
7A_17998003	7A	17998003	B_694	17970062	18023035	18
7A_17998071	7A	17998071	B_694	17970062	18023035	18
7A_18001331	7A	18001331	B_694	17970062	18023035	18
7A_18001332	7A	18001332	B_694	17970062	18023035	18
7A_18001652	7A	18001652	B_694	17970062	18023035	18
7A_18008164	7A	18008164	B_694	17970062	18023035	18
7A_18008195	7A	18008195	B_694	17970062	18023035	18
7A_18008202	7A	18008202	B_694	17970062	18023035	18
7A_18008534	7A	18008534	B_694	17970062	18023035	18
7A_18008773	7A	18008773	B_694	17970062	18023035	18
7A_18017847	7A	18017847	B_694	17970062	18023035	18
7A_18022700	7A	18022700	B_694	17970062	18023035	18
7A_18023035	7A	18023035	B_694	17970062	18023035	18
7A_18139557	7A	18139557	NA	NA	NA	NA
7A_18155324	7A	18155324	B_695	18155324	18155347	2
7A_18155347	7A	18155347	B_695	18155324	18155347	2
7A_18185105	7A	18185105	B_696	18185105	18330646	5
7A_18185391	7A	18185391	B_696	18185105	18330646	5
7A_18185596	7A	18185596	B_696	18185105	18330646	5
7A_18330406	7A	18330406	B_696	18185105	18330646	5
7A_18330407	7A	18330407	B_696	18185105	18330646	5
7A_18330421	7A	18330421	B_696	18185105	18330646	5
7A_18330646	7A	18330646	B_696	18185105	18330646	5
7A_18508850	7A	18508850	NA	NA	NA	NA
7A_18557877	7A	18557877	NA	NA	NA	NA
7A_18676974	7A	18676974	B_697	18676974	18777438	8
7A_18702633	7A	18702633	B_697	18676974	18777438	8
7A_18702634	7A	18702634	B_697	18676974	18777438	8
7A_18702889	7A	18702889	B_697	18676974	18777438	8
7A_18702923	7A	18702923	B_697	18676974	18777438	8
7A_18702928	7A	18702928	B_697	18676974	18777438	8
7A_18777190	7A	18777190	B_697	18676974	18777438	8
7A_18777274	7A	18777274	B_697	18676974	18777438	8
7A_18777438	7A	18777438	B_697	18676974	18777438	8
7A_18777512	7A	18777512	B_698	18777512	18793776	2
7A_18793776	7A	18793776	B_698	18777512	18793776	2
7A_18819045	7A	18819045	NA	NA	NA	NA
7A_18849208	7A	18849208	B_699	18849208	19037159	11
7A_18860673	7A	18860673	B_699	18849208	19037159	11
7A_18860869	7A	18860869	B_699	18849208	19037159	11
7A_18860910	7A	18860910	B_699	18849208	19037159	11
7A_18889664	7A	18889664	B_699	18849208	19037159	11
7A_18927919	7A	18927919	B_699	18849208	19037159	11
7A_18927961	7A	18927961	B_699	18849208	19037159	11
7A_18956614	7A	18956614	B_699	18849208	19037159	11
7A_18956884	7A	18956884	B_699	18849208	19037159	11
7A_19035603	7A	19035603	B_699	18849208	19037159	11
7A_19035642	7A	19035642	B_699	18849208	19037159	11
7A_19036994	7A	19036994	B_699	18849208	19037159	11
7A_19037030	7A	19037030	B_699	18849208	19037159	11
7A_19037134	7A	19037134	B_699	18849208	19037159	11
7A_19037159	7A	19037159	B_699	18849208	19037159	11
7A_19087951	7A	19087951	NA	NA	NA	NA
7A_19226849	7A	19226849	NA	NA	NA	NA
7A_19227199	7A	19227199	NA	NA	NA	NA
7A_19236753	7A	19236753	NA	NA	NA	NA
7A_19342807	7A	19342807	NA	NA	NA	NA
7A_19363437	7A	19363437	B_700	19363437	19363703	2
7A_19363703	7A	19363703	B_700	19363437	19363703	2
7A_19365114	7A	19365114	B_701	19365114	19365416	6
7A_19365135	7A	19365135	B_701	19365114	19365416	6
7A_19365161	7A	19365161	B_701	19365114	19365416	6
7A_19365184	7A	19365184	B_701	19365114	19365416	6
7A_19365370	7A	19365370	B_701	19365114	19365416	6
7A_19365416	7A	19365416	B_701	19365114	19365416	6
7A_19453360	7A	19453360	NA	NA	NA	NA
7A_19453610	7A	19453610	B_702	19453610	19630896	5
7A_19539305	7A	19539305	B_702	19453610	19630896	5
7A_19563150	7A	19563150	B_702	19453610	19630896	5
7A_19630220	7A	19630220	B_702	19453610	19630896	5
7A_19630497	7A	19630497	B_702	19453610	19630896	5
7A_19630505	7A	19630505	B_702	19453610	19630896	5
7A_19630896	7A	19630896	B_702	19453610	19630896	5
7A_19693735	7A	19693735	B_703	19693735	19760341	14
7A_19693975	7A	19693975	B_703	19693735	19760341	14
7A_19700435	7A	19700435	B_703	19693735	19760341	14
7A_19700463	7A	19700463	B_703	19693735	19760341	14
7A_19703879	7A	19703879	B_703	19693735	19760341	14
7A_19703896	7A	19703896	B_703	19693735	19760341	14
7A_19717103	7A	19717103	B_703	19693735	19760341	14
7A_19717107	7A	19717107	B_703	19693735	19760341	14
7A_19717549	7A	19717549	B_703	19693735	19760341	14
7A_19717825	7A	19717825	B_703	19693735	19760341	14
7A_19727887	7A	19727887	B_703	19693735	19760341	14
7A_19728177	7A	19728177	B_703	19693735	19760341	14
7A_19728217	7A	19728217	B_703	19693735	19760341	14
7A_19760341	7A	19760341	B_703	19693735	19760341	14
7A_19873722	7A	19873722	NA	NA	NA	NA
7A_19940604	7A	19940604	NA	NA	NA	NA
7A_19940620	7A	19940620	NA	NA	NA	NA
7A_19940645	7A	19940645	NA	NA	NA	NA
7A_20014532	7A	20014532	NA	NA	NA	NA
7A_20091802	7A	20091802	NA	NA	NA	NA
7A_20092082	7A	20092082	NA	NA	NA	NA
7A_20148236	7A	20148236	NA	NA	NA	NA
7A_20237706	7A	20237706	NA	NA	NA	NA
7A_20339369	7A	20339369	B_704	20339369	20459545	11
7A_20404295	7A	20404295	B_704	20339369	20459545	11
7A_20404320	7A	20404320	B_704	20339369	20459545	11
7A_20404322	7A	20404322	B_704	20339369	20459545	11
7A_20404347	7A	20404347	B_704	20339369	20459545	11
7A_20404359	7A	20404359	B_704	20339369	20459545	11
7A_20406737	7A	20406737	B_704	20339369	20459545	11
7A_20406777	7A	20406777	B_704	20339369	20459545	11
7A_20407110	7A	20407110	B_704	20339369	20459545	11
7A_20457679	7A	20457679	B_704	20339369	20459545	11
7A_20457735	7A	20457735	B_704	20339369	20459545	11
7A_20457747	7A	20457747	B_704	20339369	20459545	11
7A_20457991	7A	20457991	B_704	20339369	20459545	11
7A_20459212	7A	20459212	B_704	20339369	20459545	11
7A_20459533	7A	20459533	B_704	20339369	20459545	11
7A_20459545	7A	20459545	B_704	20339369	20459545	11
7A_20473968	7A	20473968	NA	NA	NA	NA
7A_20473993	7A	20473993	NA	NA	NA	NA
7A_20474187	7A	20474187	NA	NA	NA	NA
7A_20490153	7A	20490153	NA	NA	NA	NA
7A_20566393	7A	20566393	NA	NA	NA	NA
7A_20902396	7A	20902396	B_705	20902396	20902703	2
7A_20902703	7A	20902703	B_705	20902396	20902703	2
7A_20974875	7A	20974875	NA	NA	NA	NA
7A_21058107	7A	21058107	NA	NA	NA	NA
7A_21061725	7A	21061725	NA	NA	NA	NA
7A_21061986	7A	21061986	NA	NA	NA	NA
7A_21211754	7A	21211754	NA	NA	NA	NA
7A_21211775	7A	21211775	NA	NA	NA	NA
7A_21348976	7A	21348976	NA	NA	NA	NA
7A_21429362	7A	21429362	NA	NA	NA	NA
7A_21429385	7A	21429385	B_706	21429385	21429603	2
7A_21429603	7A	21429603	B_706	21429385	21429603	2
7A_21479774	7A	21479774	NA	NA	NA	NA
7A_21488871	7A	21488871	B_707	21488871	21684429	6
7A_21497100	7A	21497100	B_707	21488871	21684429	6
7A_21505384	7A	21505384	B_707	21488871	21684429	6
7A_21595485	7A	21595485	B_707	21488871	21684429	6
7A_21595769	7A	21595769	B_707	21488871	21684429	6
7A_21684141	7A	21684141	B_707	21488871	21684429	6
7A_21684429	7A	21684429	B_707	21488871	21684429	6
7A_21730922	7A	21730922	B_708	21730922	21857486	4
7A_21792839	7A	21792839	B_708	21730922	21857486	4
7A_21792852	7A	21792852	B_708	21730922	21857486	4
7A_21852023	7A	21852023	B_708	21730922	21857486	4
7A_21857243	7A	21857243	B_708	21730922	21857486	4
7A_21857446	7A	21857446	B_708	21730922	21857486	4
7A_21857486	7A	21857486	B_708	21730922	21857486	4
7A_22058898	7A	22058898	B_709	22058898	22203313	10
7A_22058968	7A	22058968	B_709	22058898	22203313	10
7A_22059227	7A	22059227	B_709	22058898	22203313	10
7A_22093360	7A	22093360	B_709	22058898	22203313	10
7A_22093524	7A	22093524	B_709	22058898	22203313	10
7A_22093579	7A	22093579	B_709	22058898	22203313	10
7A_22119196	7A	22119196	B_709	22058898	22203313	10
7A_22185526	7A	22185526	B_709	22058898	22203313	10
7A_22185886	7A	22185886	B_709	22058898	22203313	10
7A_22203313	7A	22203313	B_709	22058898	22203313	10
7A_22382126	7A	22382126	NA	NA	NA	NA
7A_22385013	7A	22385013	NA	NA	NA	NA
7A_22400500	7A	22400500	B_710	22400500	22543067	5
7A_22441532	7A	22441532	B_710	22400500	22543067	5
7A_22503193	7A	22503193	B_710	22400500	22543067	5
7A_22503213	7A	22503213	B_710	22400500	22543067	5
7A_22543067	7A	22543067	B_710	22400500	22543067	5
7A_22591960	7A	22591960	NA	NA	NA	NA
7A_22863372	7A	22863372	NA	NA	NA	NA
7A_23082495	7A	23082495	NA	NA	NA	NA
7A_23138061	7A	23138061	NA	NA	NA	NA
7A_23177517	7A	23177517	B_711	23177517	23368186	4
7A_23368107	7A	23368107	B_711	23177517	23368186	4
7A_23368146	7A	23368146	B_711	23177517	23368186	4
7A_23368165	7A	23368165	B_711	23177517	23368186	4
7A_23368186	7A	23368186	B_711	23177517	23368186	4
7A_23378490	7A	23378490	NA	NA	NA	NA
7A_23399894	7A	23399894	NA	NA	NA	NA
7A_23400115	7A	23400115	NA	NA	NA	NA
7A_23400122	7A	23400122	NA	NA	NA	NA
7A_23400176	7A	23400176	NA	NA	NA	NA
7A_23400195	7A	23400195	NA	NA	NA	NA
7A_23423865	7A	23423865	NA	NA	NA	NA
7A_23465590	7A	23465590	B_712	23465590	23465608	2
7A_23465608	7A	23465608	B_712	23465590	23465608	2
7A_23510237	7A	23510237	B_713	23510237	23582921	5
7A_23510565	7A	23510565	B_713	23510237	23582921	5
7A_23581245	7A	23581245	B_713	23510237	23582921	5
7A_23582894	7A	23582894	B_713	23510237	23582921	5
7A_23582921	7A	23582921	B_713	23510237	23582921	5
7A_23597021	7A	23597021	NA	NA	NA	NA
7A_23667579	7A	23667579	NA	NA	NA	NA
7A_23667735	7A	23667735	B_714	23667735	23749860	7
7A_23717179	7A	23717179	B_714	23667735	23749860	7
7A_23743946	7A	23743946	B_714	23667735	23749860	7
7A_23743949	7A	23743949	B_714	23667735	23749860	7
7A_23744001	7A	23744001	B_714	23667735	23749860	7
7A_23744021	7A	23744021	B_714	23667735	23749860	7
7A_23744187	7A	23744187	B_714	23667735	23749860	7
7A_23744189	7A	23744189	B_714	23667735	23749860	7
7A_23744205	7A	23744205	B_714	23667735	23749860	7
7A_23749679	7A	23749679	B_714	23667735	23749860	7
7A_23749835	7A	23749835	B_714	23667735	23749860	7
7A_23749860	7A	23749860	B_714	23667735	23749860	7
7A_23749877	7A	23749877	NA	NA	NA	NA
7A_23749919	7A	23749919	NA	NA	NA	NA
7A_23816855	7A	23816855	NA	NA	NA	NA
7A_23850676	7A	23850676	NA	NA	NA	NA
7A_23850680	7A	23850680	NA	NA	NA	NA
7A_23850758	7A	23850758	NA	NA	NA	NA
7A_23925305	7A	23925305	B_715	23925305	23925627	3
7A_23925319	7A	23925319	B_715	23925305	23925627	3
7A_23925380	7A	23925380	B_715	23925305	23925627	3
7A_23925627	7A	23925627	B_715	23925305	23925627	3
7A_23995409	7A	23995409	NA	NA	NA	NA
7A_24073805	7A	24073805	NA	NA	NA	NA
7A_24073967	7A	24073967	NA	NA	NA	NA
7A_24074056	7A	24074056	NA	NA	NA	NA
7A_24146360	7A	24146360	NA	NA	NA	NA
7A_24146361	7A	24146361	NA	NA	NA	NA
7A_24206418	7A	24206418	NA	NA	NA	NA
7A_24206426	7A	24206426	NA	NA	NA	NA
7A_24409157	7A	24409157	NA	NA	NA	NA
7A_24409167	7A	24409167	NA	NA	NA	NA
7A_24409169	7A	24409169	NA	NA	NA	NA
7A_24452295	7A	24452295	NA	NA	NA	NA
7A_24452569	7A	24452569	NA	NA	NA	NA
7A_24467641	7A	24467641	NA	NA	NA	NA
7A_24467660	7A	24467660	NA	NA	NA	NA
7A_24467661	7A	24467661	NA	NA	NA	NA
7A_24467903	7A	24467903	NA	NA	NA	NA
7A_24604709	7A	24604709	NA	NA	NA	NA
7A_24604784	7A	24604784	NA	NA	NA	NA
7A_24606832	7A	24606832	NA	NA	NA	NA
7A_24606887	7A	24606887	NA	NA	NA	NA
7A_24607402	7A	24607402	NA	NA	NA	NA
7A_24616979	7A	24616979	NA	NA	NA	NA
7A_24669351	7A	24669351	NA	NA	NA	NA
7A_24669563	7A	24669563	NA	NA	NA	NA
7A_24840428	7A	24840428	NA	NA	NA	NA
7A_24848527	7A	24848527	NA	NA	NA	NA
7A_24856150	7A	24856150	NA	NA	NA	NA
7A_25048646	7A	25048646	NA	NA	NA	NA
7A_25048647	7A	25048647	B_716	25048647	25054287	2
7A_25054287	7A	25054287	B_716	25048647	25054287	2
7A_25179811	7A	25179811	NA	NA	NA	NA
7A_25291115	7A	25291115	NA	NA	NA	NA
7A_25291357	7A	25291357	B_717	25291357	25291432	2
7A_25291432	7A	25291432	B_717	25291357	25291432	2
7A_25304452	7A	25304452	NA	NA	NA	NA
7A_25313549	7A	25313549	NA	NA	NA	NA
7A_25386584	7A	25386584	NA	NA	NA	NA
7A_25386623	7A	25386623	NA	NA	NA	NA
7A_25387281	7A	25387281	NA	NA	NA	NA
7A_25417152	7A	25417152	B_718	25417152	25417167	2
7A_25417167	7A	25417167	B_718	25417152	25417167	2
7A_25449278	7A	25449278	NA	NA	NA	NA
7A_25449324	7A	25449324	NA	NA	NA	NA
7A_25454388	7A	25454388	NA	NA	NA	NA
7A_25490868	7A	25490868	NA	NA	NA	NA
7A_25490901	7A	25490901	NA	NA	NA	NA
7A_25575636	7A	25575636	NA	NA	NA	NA
7A_25638214	7A	25638214	NA	NA	NA	NA
7A_25638282	7A	25638282	NA	NA	NA	NA
7A_25638531	7A	25638531	NA	NA	NA	NA
7A_25661591	7A	25661591	NA	NA	NA	NA
7A_25739596	7A	25739596	B_719	25739596	25837642	6
7A_25739604	7A	25739604	B_719	25739596	25837642	6
7A_25739611	7A	25739611	B_719	25739596	25837642	6
7A_25739632	7A	25739632	B_719	25739596	25837642	6
7A_25837614	7A	25837614	B_719	25739596	25837642	6
7A_25837642	7A	25837642	B_719	25739596	25837642	6
7A_25846641	7A	25846641	B_720	25846641	25846684	2
7A_25846684	7A	25846684	B_720	25846641	25846684	2
7A_25919134	7A	25919134	NA	NA	NA	NA
7A_25929219	7A	25929219	NA	NA	NA	NA
7A_25936130	7A	25936130	NA	NA	NA	NA
7A_26007204	7A	26007204	NA	NA	NA	NA
7A_26007735	7A	26007735	NA	NA	NA	NA
7A_26007941	7A	26007941	B_721	26007941	26095908	7
7A_26008013	7A	26008013	B_721	26007941	26095908	7
7A_26008023	7A	26008023	B_721	26007941	26095908	7
7A_26062589	7A	26062589	B_721	26007941	26095908	7
7A_26062606	7A	26062606	B_721	26007941	26095908	7
7A_26062625	7A	26062625	B_721	26007941	26095908	7
7A_26062629	7A	26062629	B_721	26007941	26095908	7
7A_26062634	7A	26062634	B_721	26007941	26095908	7
7A_26062636	7A	26062636	B_721	26007941	26095908	7
7A_26077365	7A	26077365	B_721	26007941	26095908	7
7A_26077384	7A	26077384	B_721	26007941	26095908	7
7A_26095908	7A	26095908	B_721	26007941	26095908	7
7B_128087	7B	128087	NA	NA	NA	NA
7B_128397	7B	128397	NA	NA	NA	NA
7B_178846	7B	178846	NA	NA	NA	NA
7B_178863	7B	178863	NA	NA	NA	NA
7B_178892	7B	178892	NA	NA	NA	NA
7B_508457	7B	508457	NA	NA	NA	NA
7B_546607	7B	546607	NA	NA	NA	NA
7B_1039565	7B	1039565	NA	NA	NA	NA
7B_1090077	7B	1090077	NA	NA	NA	NA
7B_1102743	7B	1102743	NA	NA	NA	NA
7B_1279807	7B	1279807	NA	NA	NA	NA
7B_1393356	7B	1393356	NA	NA	NA	NA
7B_1557673	7B	1557673	B_985	1557673	1564119	8
7B_1557718	7B	1557718	B_985	1557673	1564119	8
7B_1557972	7B	1557972	B_985	1557673	1564119	8
7B_1557978	7B	1557978	B_985	1557673	1564119	8
7B_1557987	7B	1557987	B_985	1557673	1564119	8
7B_1558032	7B	1558032	B_985	1557673	1564119	8
7B_1564106	7B	1564106	B_985	1557673	1564119	8
7B_1564119	7B	1564119	B_985	1557673	1564119	8
7B_1597359	7B	1597359	NA	NA	NA	NA
7B_1673484	7B	1673484	NA	NA	NA	NA
7B_1900913	7B	1900913	B_986	1900913	1900930	2
7B_1900930	7B	1900930	B_986	1900913	1900930	2
7B_2012648	7B	2012648	NA	NA	NA	NA
7B_2012649	7B	2012649	NA	NA	NA	NA
7B_2038130	7B	2038130	NA	NA	NA	NA
7B_2055737	7B	2055737	NA	NA	NA	NA
7B_2112976	7B	2112976	NA	NA	NA	NA
7B_2167773	7B	2167773	NA	NA	NA	NA
7B_2202294	7B	2202294	NA	NA	NA	NA
7B_2260641	7B	2260641	NA	NA	NA	NA
7B_2263002	7B	2263002	NA	NA	NA	NA
7B_2329247	7B	2329247	B_987	2329247	2455895	6
7B_2353734	7B	2353734	B_987	2329247	2455895	6
7B_2455199	7B	2455199	B_987	2329247	2455895	6
7B_2455448	7B	2455448	B_987	2329247	2455895	6
7B_2455642	7B	2455642	B_987	2329247	2455895	6
7B_2455895	7B	2455895	B_987	2329247	2455895	6
7B_2465013	7B	2465013	NA	NA	NA	NA
7B_2612453	7B	2612453	NA	NA	NA	NA
7B_2686806	7B	2686806	NA	NA	NA	NA
7B_2831068	7B	2831068	NA	NA	NA	NA
7B_2875805	7B	2875805	NA	NA	NA	NA
7B_3288971	7B	3288971	NA	NA	NA	NA
7B_3289005	7B	3289005	NA	NA	NA	NA
7B_3306182	7B	3306182	NA	NA	NA	NA
7B_3413576	7B	3413576	NA	NA	NA	NA
7B_3469339	7B	3469339	NA	NA	NA	NA
7B_3469345	7B	3469345	B_988	3469345	3471692	2
7B_3471692	7B	3471692	B_988	3469345	3471692	2
7B_3634309	7B	3634309	NA	NA	NA	NA
7B_3814976	7B	3814976	B_989	3814976	3871209	5
7B_3864817	7B	3864817	B_989	3814976	3871209	5
7B_3865000	7B	3865000	B_989	3814976	3871209	5
7B_3865010	7B	3865010	B_989	3814976	3871209	5
7B_3871209	7B	3871209	B_989	3814976	3871209	5
7B_3885111	7B	3885111	NA	NA	NA	NA
7B_4509336	7B	4509336	NA	NA	NA	NA
7B_4815908	7B	4815908	NA	NA	NA	NA
7B_4815945	7B	4815945	NA	NA	NA	NA
7B_4887927	7B	4887927	NA	NA	NA	NA
7B_5011267	7B	5011267	NA	NA	NA	NA
7B_5234382	7B	5234382	NA	NA	NA	NA
7B_5286951	7B	5286951	B_990	5286951	5305428	2
7B_5305428	7B	5305428	B_990	5286951	5305428	2
7B_5321523	7B	5321523	NA	NA	NA	NA
7B_5773053	7B	5773053	NA	NA	NA	NA
7B_5822890	7B	5822890	NA	NA	NA	NA
7B_5855765	7B	5855765	B_991	5855765	5856013	2
7B_5856013	7B	5856013	B_991	5855765	5856013	2
7B_5937701	7B	5937701	NA	NA	NA	NA
7B_6172427	7B	6172427	NA	NA	NA	NA
7B_6301042	7B	6301042	B_992	6301042	6303215	2
7B_6303215	7B	6303215	B_992	6301042	6303215	2
7B_6334227	7B	6334227	NA	NA	NA	NA
7B_6387481	7B	6387481	NA	NA	NA	NA
7B_6466736	7B	6466736	B_993	6466736	6467018	2
7B_6467018	7B	6467018	B_993	6466736	6467018	2
7B_6731614	7B	6731614	B_994	6731614	6747479	2
7B_6747479	7B	6747479	B_994	6731614	6747479	2
7B_6784639	7B	6784639	B_995	6784639	6799861	4
7B_6784708	7B	6784708	B_995	6784639	6799861	4
7B_6784709	7B	6784709	B_995	6784639	6799861	4
7B_6799861	7B	6799861	B_995	6784639	6799861	4
7B_6800061	7B	6800061	NA	NA	NA	NA
7B_6819331	7B	6819331	NA	NA	NA	NA
7B_7063368	7B	7063368	NA	NA	NA	NA
7B_7186596	7B	7186596	NA	NA	NA	NA
7B_7358707	7B	7358707	NA	NA	NA	NA
7B_7448862	7B	7448862	NA	NA	NA	NA
7B_7449186	7B	7449186	NA	NA	NA	NA
7B_7474761	7B	7474761	B_996	7474761	7500217	3
7B_7500180	7B	7500180	B_996	7474761	7500217	3
7B_7500182	7B	7500182	B_996	7474761	7500217	3
7B_7500217	7B	7500217	B_996	7474761	7500217	3
7B_7500227	7B	7500227	NA	NA	NA	NA
7B_7500506	7B	7500506	NA	NA	NA	NA
7B_7611223	7B	7611223	NA	NA	NA	NA
7B_7611311	7B	7611311	NA	NA	NA	NA
7B_7614673	7B	7614673	NA	NA	NA	NA
7B_7643389	7B	7643389	NA	NA	NA	NA
7B_7722657	7B	7722657	NA	NA	NA	NA
7B_7839412	7B	7839412	NA	NA	NA	NA
7B_7896890	7B	7896890	NA	NA	NA	NA
7B_7989667	7B	7989667	NA	NA	NA	NA
7B_8064881	7B	8064881	NA	NA	NA	NA
7B_8078287	7B	8078287	NA	NA	NA	NA
7B_8175264	7B	8175264	B_997	8175264	8215231	6
7B_8182056	7B	8182056	B_997	8175264	8215231	6
7B_8182101	7B	8182101	B_997	8175264	8215231	6
7B_8182118	7B	8182118	B_997	8175264	8215231	6
7B_8182133	7B	8182133	B_997	8175264	8215231	6
7B_8182140	7B	8182140	B_997	8175264	8215231	6
7B_8195525	7B	8195525	B_997	8175264	8215231	6
7B_8195760	7B	8195760	B_997	8175264	8215231	6
7B_8214957	7B	8214957	B_997	8175264	8215231	6
7B_8214965	7B	8214965	B_997	8175264	8215231	6
7B_8215184	7B	8215184	B_997	8175264	8215231	6
7B_8215209	7B	8215209	B_997	8175264	8215231	6
7B_8215222	7B	8215222	B_997	8175264	8215231	6
7B_8215231	7B	8215231	B_997	8175264	8215231	6
7B_8217761	7B	8217761	NA	NA	NA	NA
7B_8259803	7B	8259803	NA	NA	NA	NA
7B_8260074	7B	8260074	NA	NA	NA	NA
7B_8260087	7B	8260087	NA	NA	NA	NA
7B_8260101	7B	8260101	NA	NA	NA	NA
7B_8260157	7B	8260157	NA	NA	NA	NA
7B_8265646	7B	8265646	NA	NA	NA	NA
7B_8320532	7B	8320532	NA	NA	NA	NA
7B_8325199	7B	8325199	NA	NA	NA	NA
7B_8514315	7B	8514315	NA	NA	NA	NA
7B_8516715	7B	8516715	NA	NA	NA	NA
7B_8569966	7B	8569966	NA	NA	NA	NA
7B_8843342	7B	8843342	NA	NA	NA	NA
7B_8873773	7B	8873773	NA	NA	NA	NA
7B_8879252	7B	8879252	NA	NA	NA	NA
7B_8933247	7B	8933247	NA	NA	NA	NA
7B_8933249	7B	8933249	NA	NA	NA	NA
7B_8933526	7B	8933526	B_998	8933526	8933575	2
7B_8933575	7B	8933575	B_998	8933526	8933575	2
7B_9034294	7B	9034294	NA	NA	NA	NA
7B_9034368	7B	9034368	NA	NA	NA	NA
7B_9034377	7B	9034377	NA	NA	NA	NA
7B_9040592	7B	9040592	NA	NA	NA	NA
7B_9333220	7B	9333220	NA	NA	NA	NA
7B_9361525	7B	9361525	NA	NA	NA	NA
7B_9361551	7B	9361551	NA	NA	NA	NA
7B_9361556	7B	9361556	NA	NA	NA	NA
7B_9424170	7B	9424170	NA	NA	NA	NA
7B_9497178	7B	9497178	NA	NA	NA	NA
7B_9572447	7B	9572447	NA	NA	NA	NA
7B_9608180	7B	9608180	NA	NA	NA	NA
7B_9643928	7B	9643928	NA	NA	NA	NA
7B_9663966	7B	9663966	B_999	9663966	9666779	2
7B_9666779	7B	9666779	B_999	9663966	9666779	2
7B_9754181	7B	9754181	NA	NA	NA	NA
7B_9895113	7B	9895113	NA	NA	NA	NA
7B_10348597	7B	10348597	NA	NA	NA	NA
7B_10348631	7B	10348631	B_1000	10348631	10348638	2
7B_10348638	7B	10348638	B_1000	10348631	10348638	2
7B_10382982	7B	10382982	NA	NA	NA	NA
7B_10444652	7B	10444652	NA	NA	NA	NA
7B_10475954	7B	10475954	NA	NA	NA	NA
7B_10502705	7B	10502705	NA	NA	NA	NA
7B_10522538	7B	10522538	NA	NA	NA	NA
7B_10810085	7B	10810085	NA	NA	NA	NA
7B_10811658	7B	10811658	NA	NA	NA	NA
7B_10811836	7B	10811836	NA	NA	NA	NA
7B_10945689	7B	10945689	NA	NA	NA	NA
7B_10956642	7B	10956642	NA	NA	NA	NA
7B_10956922	7B	10956922	NA	NA	NA	NA
7B_10956927	7B	10956927	NA	NA	NA	NA
7B_10962843	7B	10962843	NA	NA	NA	NA
7B_11261128	7B	11261128	B_1001	11261128	11293620	5
7B_11261419	7B	11261419	B_1001	11261128	11293620	5
7B_11288799	7B	11288799	B_1001	11261128	11293620	5
7B_11292921	7B	11292921	B_1001	11261128	11293620	5
7B_11293620	7B	11293620	B_1001	11261128	11293620	5
7B_11394593	7B	11394593	NA	NA	NA	NA
7B_11512207	7B	11512207	NA	NA	NA	NA
7B_12024170	7B	12024170	B_1002	12024170	12024220	3
7B_12024219	7B	12024219	B_1002	12024170	12024220	3
7B_12024220	7B	12024220	B_1002	12024170	12024220	3
7B_12060756	7B	12060756	NA	NA	NA	NA
7B_12073052	7B	12073052	NA	NA	NA	NA
7B_12189082	7B	12189082	NA	NA	NA	NA
7B_12189117	7B	12189117	NA	NA	NA	NA
7B_12189126	7B	12189126	NA	NA	NA	NA
7B_12189147	7B	12189147	NA	NA	NA	NA
7B_12189154	7B	12189154	NA	NA	NA	NA
7B_12191891	7B	12191891	NA	NA	NA	NA
7B_12191902	7B	12191902	NA	NA	NA	NA
7B_12289986	7B	12289986	NA	NA	NA	NA
7B_12350665	7B	12350665	B_1003	12350665	12350948	3
7B_12350707	7B	12350707	B_1003	12350665	12350948	3
7B_12350948	7B	12350948	B_1003	12350665	12350948	3
7B_12500376	7B	12500376	NA	NA	NA	NA
7B_12529439	7B	12529439	NA	NA	NA	NA
7B_12639673	7B	12639673	B_1004	12639673	12639680	3
7B_12639679	7B	12639679	B_1004	12639673	12639680	3
7B_12639680	7B	12639680	B_1004	12639673	12639680	3
7B_12664719	7B	12664719	B_1005	12664719	12733215	8
7B_12704559	7B	12704559	B_1005	12664719	12733215	8
7B_12707298	7B	12707298	B_1005	12664719	12733215	8
7B_12707368	7B	12707368	B_1005	12664719	12733215	8
7B_12707550	7B	12707550	B_1005	12664719	12733215	8
7B_12732936	7B	12732936	B_1005	12664719	12733215	8
7B_12733205	7B	12733205	B_1005	12664719	12733215	8
7B_12733215	7B	12733215	B_1005	12664719	12733215	8
7B_12818119	7B	12818119	B_1006	12818119	12828576	2
7B_12828576	7B	12828576	B_1006	12818119	12828576	2
7B_12923497	7B	12923497	NA	NA	NA	NA
7B_12965644	7B	12965644	NA	NA	NA	NA
7B_12975079	7B	12975079	NA	NA	NA	NA
7B_13028832	7B	13028832	NA	NA	NA	NA
7B_13774267	7B	13774267	NA	NA	NA	NA
7B_13994925	7B	13994925	NA	NA	NA	NA
7B_14059672	7B	14059672	NA	NA	NA	NA
7B_14179151	7B	14179151	NA	NA	NA	NA
7B_14336382	7B	14336382	NA	NA	NA	NA
7B_14447477	7B	14447477	NA	NA	NA	NA
7B_14447725	7B	14447725	NA	NA	NA	NA
7B_14691112	7B	14691112	NA	NA	NA	NA
7B_14750892	7B	14750892	NA	NA	NA	NA
7B_14750939	7B	14750939	NA	NA	NA	NA
7B_14845311	7B	14845311	NA	NA	NA	NA
7B_14935091	7B	14935091	NA	NA	NA	NA
7B_15018928	7B	15018928	NA	NA	NA	NA
7B_15045090	7B	15045090	NA	NA	NA	NA
7B_15061764	7B	15061764	NA	NA	NA	NA
7B_15081378	7B	15081378	NA	NA	NA	NA
7B_15424412	7B	15424412	NA	NA	NA	NA
7B_15428567	7B	15428567	NA	NA	NA	NA
7B_15464510	7B	15464510	B_1007	15464510	15617200	12
7B_15520094	7B	15520094	B_1007	15464510	15617200	12
7B_15520170	7B	15520170	B_1007	15464510	15617200	12
7B_15520380	7B	15520380	B_1007	15464510	15617200	12
7B_15524614	7B	15524614	B_1007	15464510	15617200	12
7B_15524683	7B	15524683	B_1007	15464510	15617200	12
7B_15524918	7B	15524918	B_1007	15464510	15617200	12
7B_15524990	7B	15524990	B_1007	15464510	15617200	12
7B_15548379	7B	15548379	B_1007	15464510	15617200	12
7B_15584661	7B	15584661	B_1007	15464510	15617200	12
7B_15584662	7B	15584662	B_1007	15464510	15617200	12
7B_15584696	7B	15584696	B_1007	15464510	15617200	12
7B_15617200	7B	15617200	B_1007	15464510	15617200	12
7B_15706900	7B	15706900	B_1008	15706900	15707225	2
7B_15707225	7B	15707225	B_1008	15706900	15707225	2
7B_15726821	7B	15726821	NA	NA	NA	NA
7B_15993996	7B	15993996	NA	NA	NA	NA
7B_15994176	7B	15994176	NA	NA	NA	NA
7B_16016511	7B	16016511	NA	NA	NA	NA
7B_16020677	7B	16020677	NA	NA	NA	NA
7B_16020919	7B	16020919	B_1009	16020919	16021010	7
7B_16020921	7B	16020921	B_1009	16020919	16021010	7
7B_16020954	7B	16020954	B_1009	16020919	16021010	7
7B_16020956	7B	16020956	B_1009	16020919	16021010	7
7B_16020972	7B	16020972	B_1009	16020919	16021010	7
7B_16021001	7B	16021001	B_1009	16020919	16021010	7
7B_16021010	7B	16021010	B_1009	16020919	16021010	7
7B_16041975	7B	16041975	NA	NA	NA	NA
7B_16050244	7B	16050244	B_1010	16050244	16226277	11
7B_16050297	7B	16050297	B_1010	16050244	16226277	11
7B_16050316	7B	16050316	B_1010	16050244	16226277	11
7B_16050598	7B	16050598	B_1010	16050244	16226277	11
7B_16087982	7B	16087982	B_1010	16050244	16226277	11
7B_16088004	7B	16088004	B_1010	16050244	16226277	11
7B_16088015	7B	16088015	B_1010	16050244	16226277	11
7B_16088033	7B	16088033	B_1010	16050244	16226277	11
7B_16088037	7B	16088037	B_1010	16050244	16226277	11
7B_16088253	7B	16088253	B_1010	16050244	16226277	11
7B_16088296	7B	16088296	B_1010	16050244	16226277	11
7B_16157578	7B	16157578	B_1010	16050244	16226277	11
7B_16165645	7B	16165645	B_1010	16050244	16226277	11
7B_16168612	7B	16168612	B_1010	16050244	16226277	11
7B_16174342	7B	16174342	B_1010	16050244	16226277	11
7B_16226277	7B	16226277	B_1010	16050244	16226277	11
7B_16318570	7B	16318570	B_1011	16318570	16326184	2
7B_16326184	7B	16326184	B_1011	16318570	16326184	2
7B_16422047	7B	16422047	NA	NA	NA	NA
7B_16478843	7B	16478843	B_1012	16478843	16479144	2
7B_16479144	7B	16479144	B_1012	16478843	16479144	2
7B_16514779	7B	16514779	NA	NA	NA	NA
7B_16515072	7B	16515072	B_1013	16515072	16635617	7
7B_16515538	7B	16515538	B_1013	16515072	16635617	7
7B_16515539	7B	16515539	B_1013	16515072	16635617	7
7B_16584726	7B	16584726	B_1013	16515072	16635617	7
7B_16584750	7B	16584750	B_1013	16515072	16635617	7
7B_16593805	7B	16593805	B_1013	16515072	16635617	7
7B_16606511	7B	16606511	B_1013	16515072	16635617	7
7B_16635617	7B	16635617	B_1013	16515072	16635617	7
7B_16690635	7B	16690635	NA	NA	NA	NA
7B_16862123	7B	16862123	NA	NA	NA	NA
7B_16889968	7B	16889968	NA	NA	NA	NA
7B_16891863	7B	16891863	NA	NA	NA	NA
7B_16905520	7B	16905520	B_1014	16905520	16905823	5
7B_16905524	7B	16905524	B_1014	16905520	16905823	5
7B_16905539	7B	16905539	B_1014	16905520	16905823	5
7B_16905565	7B	16905565	B_1014	16905520	16905823	5
7B_16905816	7B	16905816	B_1014	16905520	16905823	5
7B_16905823	7B	16905823	B_1014	16905520	16905823	5
7B_16926967	7B	16926967	NA	NA	NA	NA
7B_16926988	7B	16926988	NA	NA	NA	NA
7B_16927340	7B	16927340	NA	NA	NA	NA
7B_16927643	7B	16927643	NA	NA	NA	NA
7B_16927665	7B	16927665	NA	NA	NA	NA
7B_16928182	7B	16928182	NA	NA	NA	NA
7B_16928194	7B	16928194	NA	NA	NA	NA
7B_16930395	7B	16930395	NA	NA	NA	NA
7B_16930412	7B	16930412	NA	NA	NA	NA
7B_16930640	7B	16930640	NA	NA	NA	NA
7B_16965105	7B	16965105	NA	NA	NA	NA
7B_17050085	7B	17050085	NA	NA	NA	NA
7B_17059941	7B	17059941	NA	NA	NA	NA
7B_17068471	7B	17068471	NA	NA	NA	NA
7B_17174878	7B	17174878	NA	NA	NA	NA
7B_17249563	7B	17249563	NA	NA	NA	NA
7B_17249580	7B	17249580	NA	NA	NA	NA
7B_17249915	7B	17249915	NA	NA	NA	NA
7B_17249931	7B	17249931	NA	NA	NA	NA
7B_17297623	7B	17297623	NA	NA	NA	NA
7B_17300267	7B	17300267	NA	NA	NA	NA
7B_17460730	7B	17460730	NA	NA	NA	NA
7B_17511619	7B	17511619	NA	NA	NA	NA
7B_17511648	7B	17511648	NA	NA	NA	NA
7B_17590015	7B	17590015	NA	NA	NA	NA
7B_17695615	7B	17695615	NA	NA	NA	NA
7B_17695661	7B	17695661	NA	NA	NA	NA
7B_17841104	7B	17841104	NA	NA	NA	NA
7B_17881965	7B	17881965	NA	NA	NA	NA
7B_17903502	7B	17903502	NA	NA	NA	NA
7B_17923711	7B	17923711	NA	NA	NA	NA
7B_17942742	7B	17942742	B_1015	17942742	18063614	4
7B_17947845	7B	17947845	B_1015	17942742	18063614	4
7B_18063613	7B	18063613	B_1015	17942742	18063614	4
7B_18063614	7B	18063614	B_1015	17942742	18063614	4
7B_18181685	7B	18181685	NA	NA	NA	NA
7B_18195463	7B	18195463	NA	NA	NA	NA
7B_18288810	7B	18288810	NA	NA	NA	NA
7B_18317899	7B	18317899	NA	NA	NA	NA
7B_18320254	7B	18320254	NA	NA	NA	NA
7B_18320606	7B	18320606	B_1016	18320606	18320616	2
7B_18320616	7B	18320616	B_1016	18320606	18320616	2
7B_18332953	7B	18332953	NA	NA	NA	NA
7B_18333375	7B	18333375	NA	NA	NA	NA
7B_18342569	7B	18342569	B_1017	18342569	18541083	6
7B_18348802	7B	18348802	B_1017	18342569	18541083	6
7B_18444804	7B	18444804	B_1017	18342569	18541083	6
7B_18480971	7B	18480971	B_1017	18342569	18541083	6
7B_18481193	7B	18481193	B_1017	18342569	18541083	6
7B_18535621	7B	18535621	B_1017	18342569	18541083	6
7B_18535919	7B	18535919	B_1017	18342569	18541083	6
7B_18541083	7B	18541083	B_1017	18342569	18541083	6
7B_18546160	7B	18546160	NA	NA	NA	NA
7B_18547538	7B	18547538	B_1018	18547538	18563089	3
7B_18563068	7B	18563068	B_1018	18547538	18563089	3
7B_18563089	7B	18563089	B_1018	18547538	18563089	3
7B_18563346	7B	18563346	NA	NA	NA	NA
7B_18563355	7B	18563355	NA	NA	NA	NA
7B_18879721	7B	18879721	NA	NA	NA	NA
7B_18900910	7B	18900910	B_1019	18900910	19053548	13
7B_18967625	7B	18967625	B_1019	18900910	19053548	13
7B_18978726	7B	18978726	B_1019	18900910	19053548	13
7B_18985695	7B	18985695	B_1019	18900910	19053548	13
7B_18988989	7B	18988989	B_1019	18900910	19053548	13
7B_18989351	7B	18989351	B_1019	18900910	19053548	13
7B_18989375	7B	18989375	B_1019	18900910	19053548	13
7B_18989384	7B	18989384	B_1019	18900910	19053548	13
7B_18998126	7B	18998126	B_1019	18900910	19053548	13
7B_19053074	7B	19053074	B_1019	18900910	19053548	13
7B_19053102	7B	19053102	B_1019	18900910	19053548	13
7B_19053380	7B	19053380	B_1019	18900910	19053548	13
7B_19053461	7B	19053461	B_1019	18900910	19053548	13
7B_19053548	7B	19053548	B_1019	18900910	19053548	13
7B_19097443	7B	19097443	B_1020	19097443	19097445	2
7B_19097445	7B	19097445	B_1020	19097443	19097445	2
7B_19111329	7B	19111329	NA	NA	NA	NA
7B_19209590	7B	19209590	NA	NA	NA	NA
7B_19486215	7B	19486215	NA	NA	NA	NA
7B_19486243	7B	19486243	NA	NA	NA	NA
7B_19574333	7B	19574333	NA	NA	NA	NA
7B_19599090	7B	19599090	NA	NA	NA	NA
7B_19607699	7B	19607699	B_1021	19607699	19726094	12
7B_19607706	7B	19607706	B_1021	19607699	19726094	12
7B_19607768	7B	19607768	B_1021	19607699	19726094	12
7B_19607775	7B	19607775	B_1021	19607699	19726094	12
7B_19608056	7B	19608056	B_1021	19607699	19726094	12
7B_19678175	7B	19678175	B_1021	19607699	19726094	12
7B_19681359	7B	19681359	B_1021	19607699	19726094	12
7B_19681625	7B	19681625	B_1021	19607699	19726094	12
7B_19712447	7B	19712447	B_1021	19607699	19726094	12
7B_19712702	7B	19712702	B_1021	19607699	19726094	12
7B_19719387	7B	19719387	B_1021	19607699	19726094	12
7B_19719451	7B	19719451	B_1021	19607699	19726094	12
7B_19726094	7B	19726094	B_1021	19607699	19726094	12
7B_19726485	7B	19726485	NA	NA	NA	NA
7B_19770812	7B	19770812	B_1022	19770812	19952389	8
7B_19771096	7B	19771096	B_1022	19770812	19952389	8
7B_19771105	7B	19771105	B_1022	19770812	19952389	8
7B_19771141	7B	19771141	B_1022	19770812	19952389	8
7B_19771158	7B	19771158	B_1022	19770812	19952389	8
7B_19771169	7B	19771169	B_1022	19770812	19952389	8
7B_19837508	7B	19837508	B_1022	19770812	19952389	8
7B_19952389	7B	19952389	B_1022	19770812	19952389	8
7B_19973556	7B	19973556	NA	NA	NA	NA
7B_19973588	7B	19973588	NA	NA	NA	NA
7B_19977734	7B	19977734	NA	NA	NA	NA
7B_20096851	7B	20096851	B_1023	20096851	20096858	2
7B_20096858	7B	20096858	B_1023	20096851	20096858	2
7B_20320753	7B	20320753	NA	NA	NA	NA
7B_20331695	7B	20331695	NA	NA	NA	NA
7B_20331975	7B	20331975	NA	NA	NA	NA
7B_20436214	7B	20436214	NA	NA	NA	NA
7B_20466310	7B	20466310	NA	NA	NA	NA
7B_20480306	7B	20480306	NA	NA	NA	NA
7B_20503365	7B	20503365	NA	NA	NA	NA
7B_20508224	7B	20508224	NA	NA	NA	NA
7B_20638580	7B	20638580	NA	NA	NA	NA
7B_20795706	7B	20795706	NA	NA	NA	NA
7B_20795753	7B	20795753	NA	NA	NA	NA
7B_20897633	7B	20897633	NA	NA	NA	NA
7B_20897660	7B	20897660	NA	NA	NA	NA
7B_20897681	7B	20897681	NA	NA	NA	NA
7B_20897718	7B	20897718	NA	NA	NA	NA
7B_20897889	7B	20897889	NA	NA	NA	NA
7B_20897901	7B	20897901	NA	NA	NA	NA
7B_21011928	7B	21011928	NA	NA	NA	NA
7B_21148988	7B	21148988	B_1024	21148988	21190327	6
7B_21150747	7B	21150747	B_1024	21148988	21190327	6
7B_21150813	7B	21150813	B_1024	21148988	21190327	6
7B_21172037	7B	21172037	B_1024	21148988	21190327	6
7B_21190097	7B	21190097	B_1024	21148988	21190327	6
7B_21190327	7B	21190327	B_1024	21148988	21190327	6
7B_21539203	7B	21539203	NA	NA	NA	NA
7B_21539462	7B	21539462	NA	NA	NA	NA
7B_21575624	7B	21575624	B_1025	21575624	21575663	2
7B_21575663	7B	21575663	B_1025	21575624	21575663	2
7B_21600570	7B	21600570	NA	NA	NA	NA
7B_21731904	7B	21731904	B_1026	21731904	21737014	2
7B_21737014	7B	21737014	B_1026	21731904	21737014	2
7B_21904465	7B	21904465	B_1027	21904465	22072462	8
7B_21904699	7B	21904699	B_1027	21904465	22072462	8
7B_21904784	7B	21904784	B_1027	21904465	22072462	8
7B_21908343	7B	21908343	B_1027	21904465	22072462	8
7B_21908667	7B	21908667	B_1027	21904465	22072462	8
7B_21908767	7B	21908767	B_1027	21904465	22072462	8
7B_21909056	7B	21909056	B_1027	21904465	22072462	8
7B_22072179	7B	22072179	B_1027	21904465	22072462	8
7B_22072462	7B	22072462	B_1027	21904465	22072462	8
7B_22119866	7B	22119866	B_1028	22119866	22241626	6
7B_22120228	7B	22120228	B_1028	22119866	22241626	6
7B_22120259	7B	22120259	B_1028	22119866	22241626	6
7B_22120511	7B	22120511	B_1028	22119866	22241626	6
7B_22132166	7B	22132166	B_1028	22119866	22241626	6
7B_22132375	7B	22132375	B_1028	22119866	22241626	6
7B_22186541	7B	22186541	B_1028	22119866	22241626	6
7B_22241626	7B	22241626	B_1028	22119866	22241626	6
7B_22501086	7B	22501086	B_1029	22501086	22501398	2
7B_22501398	7B	22501398	B_1029	22501086	22501398	2
7B_23245140	7B	23245140	NA	NA	NA	NA
7B_23257683	7B	23257683	NA	NA	NA	NA
7B_23353638	7B	23353638	B_1030	23353638	23353639	2
7B_23353639	7B	23353639	B_1030	23353638	23353639	2
8A_37617	8A	37617	NA	NA	NA	NA
8A_37637	8A	37637	NA	NA	NA	NA
8A_37923	8A	37923	NA	NA	NA	NA
8A_72638	8A	72638	NA	NA	NA	NA
8A_72689	8A	72689	NA	NA	NA	NA
8A_107772	8A	107772	NA	NA	NA	NA
8A_160605	8A	160605	NA	NA	NA	NA
8A_169969	8A	169969	NA	NA	NA	NA
8A_188896	8A	188896	NA	NA	NA	NA
8A_287107	8A	287107	NA	NA	NA	NA
8A_405996	8A	405996	B_857	405996	406035	2
8A_406035	8A	406035	B_857	405996	406035	2
8A_460620	8A	460620	NA	NA	NA	NA
8A_472467	8A	472467	B_858	472467	472486	2
8A_472486	8A	472486	B_858	472467	472486	2
8A_478638	8A	478638	NA	NA	NA	NA
8A_535804	8A	535804	NA	NA	NA	NA
8A_591087	8A	591087	NA	NA	NA	NA
8A_813110	8A	813110	NA	NA	NA	NA
8A_844293	8A	844293	NA	NA	NA	NA
8A_891051	8A	891051	NA	NA	NA	NA
8A_929141	8A	929141	NA	NA	NA	NA
8A_954111	8A	954111	NA	NA	NA	NA
8A_1014120	8A	1014120	NA	NA	NA	NA
8A_1027635	8A	1027635	NA	NA	NA	NA
8A_1152214	8A	1152214	NA	NA	NA	NA
8A_1331779	8A	1331779	NA	NA	NA	NA
8A_1505492	8A	1505492	NA	NA	NA	NA
8A_1641904	8A	1641904	NA	NA	NA	NA
8A_1711776	8A	1711776	NA	NA	NA	NA
8A_1913548	8A	1913548	NA	NA	NA	NA
8A_1963991	8A	1963991	NA	NA	NA	NA
8A_1997505	8A	1997505	NA	NA	NA	NA
8A_2047024	8A	2047024	NA	NA	NA	NA
8A_2059961	8A	2059961	B_859	2059961	2068475	2
8A_2068475	8A	2068475	B_859	2059961	2068475	2
8A_2147367	8A	2147367	B_860	2147367	2147663	2
8A_2147663	8A	2147663	B_860	2147367	2147663	2
8A_2234090	8A	2234090	NA	NA	NA	NA
8A_2369616	8A	2369616	B_861	2369616	2372423	3
8A_2369702	8A	2369702	B_861	2369616	2372423	3
8A_2372423	8A	2372423	B_861	2369616	2372423	3
8A_2552344	8A	2552344	NA	NA	NA	NA
8A_2552361	8A	2552361	NA	NA	NA	NA
8A_2621184	8A	2621184	NA	NA	NA	NA
8A_2736051	8A	2736051	NA	NA	NA	NA
8A_2778624	8A	2778624	B_862	2778624	2789624	2
8A_2789624	8A	2789624	B_862	2778624	2789624	2
8A_2815862	8A	2815862	B_863	2815862	2815883	4
8A_2815869	8A	2815869	B_863	2815862	2815883	4
8A_2815875	8A	2815875	B_863	2815862	2815883	4
8A_2815883	8A	2815883	B_863	2815862	2815883	4
8A_2828357	8A	2828357	NA	NA	NA	NA
8A_2913404	8A	2913404	B_864	2913404	2913659	4
8A_2913464	8A	2913464	B_864	2913404	2913659	4
8A_2913644	8A	2913644	B_864	2913404	2913659	4
8A_2913659	8A	2913659	B_864	2913404	2913659	4
8A_2928081	8A	2928081	NA	NA	NA	NA
8A_2928342	8A	2928342	NA	NA	NA	NA
8A_3076561	8A	3076561	NA	NA	NA	NA
8A_3204416	8A	3204416	NA	NA	NA	NA
8A_3205866	8A	3205866	NA	NA	NA	NA
8A_3206139	8A	3206139	NA	NA	NA	NA
8A_3206143	8A	3206143	NA	NA	NA	NA
8A_3235122	8A	3235122	NA	NA	NA	NA
8A_3264165	8A	3264165	NA	NA	NA	NA
8A_3264516	8A	3264516	NA	NA	NA	NA
8A_3264527	8A	3264527	NA	NA	NA	NA
8A_3264536	8A	3264536	NA	NA	NA	NA
8A_3280004	8A	3280004	NA	NA	NA	NA
8A_3280318	8A	3280318	NA	NA	NA	NA
8A_3280343	8A	3280343	NA	NA	NA	NA
8A_3297075	8A	3297075	NA	NA	NA	NA
8A_3305977	8A	3305977	NA	NA	NA	NA
8A_3329418	8A	3329418	NA	NA	NA	NA
8A_3515178	8A	3515178	NA	NA	NA	NA
8A_3515599	8A	3515599	NA	NA	NA	NA
8A_3515839	8A	3515839	B_865	3515839	3515857	2
8A_3515857	8A	3515857	B_865	3515839	3515857	2
8A_3531193	8A	3531193	NA	NA	NA	NA
8A_3531274	8A	3531274	NA	NA	NA	NA
8A_3572354	8A	3572354	NA	NA	NA	NA
8A_3949205	8A	3949205	NA	NA	NA	NA
8A_3949607	8A	3949607	NA	NA	NA	NA
8A_3949608	8A	3949608	B_866	3949608	3949648	2
8A_3949648	8A	3949648	B_866	3949608	3949648	2
8A_4090497	8A	4090497	B_867	4090497	4094302	2
8A_4094302	8A	4094302	B_867	4090497	4094302	2
8A_4148977	8A	4148977	NA	NA	NA	NA
8A_4149266	8A	4149266	NA	NA	NA	NA
8A_4149294	8A	4149294	B_868	4149294	4163354	3
8A_4149308	8A	4149308	B_868	4149294	4163354	3
8A_4163118	8A	4163118	B_868	4149294	4163354	3
8A_4163354	8A	4163354	B_868	4149294	4163354	3
8A_4305044	8A	4305044	NA	NA	NA	NA
8A_4533155	8A	4533155	NA	NA	NA	NA
8A_4562412	8A	4562412	NA	NA	NA	NA
8A_4599661	8A	4599661	NA	NA	NA	NA
8A_4604232	8A	4604232	B_869	4604232	4653874	5
8A_4648332	8A	4648332	B_869	4604232	4653874	5
8A_4648595	8A	4648595	B_869	4604232	4653874	5
8A_4653561	8A	4653561	B_869	4604232	4653874	5
8A_4653874	8A	4653874	B_869	4604232	4653874	5
8A_4721166	8A	4721166	NA	NA	NA	NA
8A_4721172	8A	4721172	NA	NA	NA	NA
8A_4721179	8A	4721179	NA	NA	NA	NA
8A_4764743	8A	4764743	NA	NA	NA	NA
8A_4902959	8A	4902959	NA	NA	NA	NA
8A_4920854	8A	4920854	B_870	4920854	4962890	4
8A_4921136	8A	4921136	B_870	4920854	4962890	4
8A_4921151	8A	4921151	B_870	4920854	4962890	4
8A_4962890	8A	4962890	B_870	4920854	4962890	4
8A_4968543	8A	4968543	NA	NA	NA	NA
8A_5085121	8A	5085121	B_871	5085121	5085447	2
8A_5085447	8A	5085447	B_871	5085121	5085447	2
8A_5089412	8A	5089412	NA	NA	NA	NA
8A_5152013	8A	5152013	NA	NA	NA	NA
8A_5291428	8A	5291428	NA	NA	NA	NA
8A_5325660	8A	5325660	NA	NA	NA	NA
8A_5360174	8A	5360174	NA	NA	NA	NA
8A_5616856	8A	5616856	NA	NA	NA	NA
8A_5674350	8A	5674350	NA	NA	NA	NA
8A_5709778	8A	5709778	NA	NA	NA	NA
8A_5813206	8A	5813206	NA	NA	NA	NA
8A_6019085	8A	6019085	NA	NA	NA	NA
8A_6067575	8A	6067575	NA	NA	NA	NA
8A_6105795	8A	6105795	NA	NA	NA	NA
8A_6126373	8A	6126373	NA	NA	NA	NA
8A_6232343	8A	6232343	NA	NA	NA	NA
8A_6302553	8A	6302553	NA	NA	NA	NA
8A_6582895	8A	6582895	NA	NA	NA	NA
8A_6654974	8A	6654974	NA	NA	NA	NA
8A_6654991	8A	6654991	NA	NA	NA	NA
8A_6655020	8A	6655020	NA	NA	NA	NA
8A_6655027	8A	6655027	NA	NA	NA	NA
8A_6870072	8A	6870072	NA	NA	NA	NA
8A_6874391	8A	6874391	NA	NA	NA	NA
8A_6949341	8A	6949341	NA	NA	NA	NA
8A_6995716	8A	6995716	NA	NA	NA	NA
8A_7208069	8A	7208069	B_872	7208069	7208300	2
8A_7208300	8A	7208300	B_872	7208069	7208300	2
8A_7215330	8A	7215330	NA	NA	NA	NA
8A_7365875	8A	7365875	NA	NA	NA	NA
8A_7365918	8A	7365918	NA	NA	NA	NA
8A_7514838	8A	7514838	NA	NA	NA	NA
8A_7583749	8A	7583749	NA	NA	NA	NA
8A_7710688	8A	7710688	NA	NA	NA	NA
8A_8103097	8A	8103097	NA	NA	NA	NA
8A_8285577	8A	8285577	B_873	8285577	8285582	2
8A_8285582	8A	8285582	B_873	8285577	8285582	2
8A_8285905	8A	8285905	B_874	8285905	8402870	13
8A_8286181	8A	8286181	B_874	8285905	8402870	13
8A_8304081	8A	8304081	B_874	8285905	8402870	13
8A_8304304	8A	8304304	B_874	8285905	8402870	13
8A_8304341	8A	8304341	B_874	8285905	8402870	13
8A_8304741	8A	8304741	B_874	8285905	8402870	13
8A_8336596	8A	8336596	B_874	8285905	8402870	13
8A_8338599	8A	8338599	B_874	8285905	8402870	13
8A_8341239	8A	8341239	B_874	8285905	8402870	13
8A_8341450	8A	8341450	B_874	8285905	8402870	13
8A_8359086	8A	8359086	B_874	8285905	8402870	13
8A_8359094	8A	8359094	B_874	8285905	8402870	13
8A_8359129	8A	8359129	B_874	8285905	8402870	13
8A_8385790	8A	8385790	B_874	8285905	8402870	13
8A_8402507	8A	8402507	B_874	8285905	8402870	13
8A_8402557	8A	8402557	B_874	8285905	8402870	13
8A_8402785	8A	8402785	B_874	8285905	8402870	13
8A_8402870	8A	8402870	B_874	8285905	8402870	13
8A_8430091	8A	8430091	NA	NA	NA	NA
8A_8437743	8A	8437743	NA	NA	NA	NA
8A_8437775	8A	8437775	NA	NA	NA	NA
8A_8478861	8A	8478861	NA	NA	NA	NA
8A_8489289	8A	8489289	NA	NA	NA	NA
8A_8548203	8A	8548203	NA	NA	NA	NA
8A_8548466	8A	8548466	NA	NA	NA	NA
8A_8572152	8A	8572152	NA	NA	NA	NA
8A_8602998	8A	8602998	NA	NA	NA	NA
8A_8662642	8A	8662642	NA	NA	NA	NA
8A_8694949	8A	8694949	B_875	8694949	8717478	3
8A_8703581	8A	8703581	B_875	8694949	8717478	3
8A_8703882	8A	8703882	B_875	8694949	8717478	3
8A_8711919	8A	8711919	B_875	8694949	8717478	3
8A_8717144	8A	8717144	B_875	8694949	8717478	3
8A_8717179	8A	8717179	B_875	8694949	8717478	3
8A_8717455	8A	8717455	B_875	8694949	8717478	3
8A_8717467	8A	8717467	B_875	8694949	8717478	3
8A_8717476	8A	8717476	B_875	8694949	8717478	3
8A_8717478	8A	8717478	B_875	8694949	8717478	3
8A_8755509	8A	8755509	NA	NA	NA	NA
8A_8801822	8A	8801822	NA	NA	NA	NA
8A_8878974	8A	8878974	NA	NA	NA	NA
8A_8999595	8A	8999595	NA	NA	NA	NA
8A_9155671	8A	9155671	NA	NA	NA	NA
8A_9155676	8A	9155676	NA	NA	NA	NA
8A_9155697	8A	9155697	NA	NA	NA	NA
8A_9155702	8A	9155702	NA	NA	NA	NA
8A_9155731	8A	9155731	NA	NA	NA	NA
8A_9155944	8A	9155944	NA	NA	NA	NA
8A_9155949	8A	9155949	NA	NA	NA	NA
8A_9182014	8A	9182014	NA	NA	NA	NA
8A_9182329	8A	9182329	NA	NA	NA	NA
8A_9240913	8A	9240913	NA	NA	NA	NA
8A_9259508	8A	9259508	B_876	9259508	9259899	3
8A_9259513	8A	9259513	B_876	9259508	9259899	3
8A_9259542	8A	9259542	B_876	9259508	9259899	3
8A_9259553	8A	9259553	B_876	9259508	9259899	3
8A_9259899	8A	9259899	B_876	9259508	9259899	3
8A_9259929	8A	9259929	B_877	9259929	9260219	2
8A_9259957	8A	9259957	B_877	9259929	9260219	2
8A_9260178	8A	9260178	B_877	9259929	9260219	2
8A_9260203	8A	9260203	B_877	9259929	9260219	2
8A_9260206	8A	9260206	B_877	9259929	9260219	2
8A_9260219	8A	9260219	B_877	9259929	9260219	2
8A_9323469	8A	9323469	B_878	9323469	9323505	2
8A_9323505	8A	9323505	B_878	9323469	9323505	2
8A_9335063	8A	9335063	NA	NA	NA	NA
8A_9353326	8A	9353326	NA	NA	NA	NA
8A_9353364	8A	9353364	B_879	9353364	9370657	2
8A_9366698	8A	9366698	B_879	9353364	9370657	2
8A_9370657	8A	9370657	B_879	9353364	9370657	2
8A_9388253	8A	9388253	B_880	9388253	9388428	2
8A_9388268	8A	9388268	B_880	9388253	9388428	2
8A_9388428	8A	9388428	B_880	9388253	9388428	2
8A_9484478	8A	9484478	B_881	9484478	9651299	8
8A_9489454	8A	9489454	B_881	9484478	9651299	8
8A_9511946	8A	9511946	B_881	9484478	9651299	8
8A_9511958	8A	9511958	B_881	9484478	9651299	8
8A_9526210	8A	9526210	B_881	9484478	9651299	8
8A_9544459	8A	9544459	B_881	9484478	9651299	8
8A_9651280	8A	9651280	B_881	9484478	9651299	8
8A_9651299	8A	9651299	B_881	9484478	9651299	8
8A_9651612	8A	9651612	NA	NA	NA	NA
8A_9651627	8A	9651627	B_882	9651627	9653688	9
8A_9651630	8A	9651630	B_882	9651627	9653688	9
8A_9653259	8A	9653259	B_882	9651627	9653688	9
8A_9653312	8A	9653312	B_882	9651627	9653688	9
8A_9653329	8A	9653329	B_882	9651627	9653688	9
8A_9653600	8A	9653600	B_882	9651627	9653688	9
8A_9653647	8A	9653647	B_882	9651627	9653688	9
8A_9653674	8A	9653674	B_882	9651627	9653688	9
8A_9653688	8A	9653688	B_882	9651627	9653688	9
8A_9658663	8A	9658663	B_883	9658663	9658953	2
8A_9658953	8A	9658953	B_883	9658663	9658953	2
8A_9688331	8A	9688331	B_884	9688331	9688365	2
8A_9688365	8A	9688365	B_884	9688331	9688365	2
8A_9689788	8A	9689788	B_885	9689788	9690092	3
8A_9689848	8A	9689848	B_885	9689788	9690092	3
8A_9690092	8A	9690092	B_885	9689788	9690092	3
8A_9696818	8A	9696818	B_886	9696818	9735334	8
8A_9697942	8A	9697942	B_886	9696818	9735334	8
8A_9697981	8A	9697981	B_886	9696818	9735334	8
8A_9710363	8A	9710363	B_886	9696818	9735334	8
8A_9722363	8A	9722363	B_886	9696818	9735334	8
8A_9735040	8A	9735040	B_886	9696818	9735334	8
8A_9735089	8A	9735089	B_886	9696818	9735334	8
8A_9735334	8A	9735334	B_886	9696818	9735334	8
8A_9762597	8A	9762597	NA	NA	NA	NA
8A_9762806	8A	9762806	B_887	9762806	9762807	2
8A_9762807	8A	9762807	B_887	9762806	9762807	2
8A_9766057	8A	9766057	NA	NA	NA	NA
8A_9766367	8A	9766367	B_888	9766367	9957180	25
8A_9766393	8A	9766393	B_888	9766367	9957180	25
8A_9789090	8A	9789090	B_888	9766367	9957180	25
8A_9789379	8A	9789379	B_888	9766367	9957180	25
8A_9812860	8A	9812860	B_888	9766367	9957180	25
8A_9902416	8A	9902416	B_888	9766367	9957180	25
8A_9908460	8A	9908460	B_888	9766367	9957180	25
8A_9923388	8A	9923388	B_888	9766367	9957180	25
8A_9923410	8A	9923410	B_888	9766367	9957180	25
8A_9923671	8A	9923671	B_888	9766367	9957180	25
8A_9923845	8A	9923845	B_888	9766367	9957180	25
8A_9943218	8A	9943218	B_888	9766367	9957180	25
8A_9943231	8A	9943231	B_888	9766367	9957180	25
8A_9943251	8A	9943251	B_888	9766367	9957180	25
8A_9943281	8A	9943281	B_888	9766367	9957180	25
8A_9943614	8A	9943614	B_888	9766367	9957180	25
8A_9943629	8A	9943629	B_888	9766367	9957180	25
8A_9943657	8A	9943657	B_888	9766367	9957180	25
8A_9956318	8A	9956318	B_888	9766367	9957180	25
8A_9956601	8A	9956601	B_888	9766367	9957180	25
8A_9956614	8A	9956614	B_888	9766367	9957180	25
8A_9956635	8A	9956635	B_888	9766367	9957180	25
8A_9956928	8A	9956928	B_888	9766367	9957180	25
8A_9956929	8A	9956929	B_888	9766367	9957180	25
8A_9956949	8A	9956949	B_888	9766367	9957180	25
8A_9957180	8A	9957180	B_888	9766367	9957180	25
8A_9962707	8A	9962707	B_889	9962707	10128445	17
8A_9962934	8A	9962934	B_889	9962707	10128445	17
8A_9963041	8A	9963041	B_889	9962707	10128445	17
8A_9966695	8A	9966695	B_889	9962707	10128445	17
8A_9966733	8A	9966733	B_889	9962707	10128445	17
8A_9966747	8A	9966747	B_889	9962707	10128445	17
8A_9977352	8A	9977352	B_889	9962707	10128445	17
8A_9977371	8A	9977371	B_889	9962707	10128445	17
8A_10114230	8A	10114230	B_889	9962707	10128445	17
8A_10116150	8A	10116150	B_889	9962707	10128445	17
8A_10116179	8A	10116179	B_889	9962707	10128445	17
8A_10116458	8A	10116458	B_889	9962707	10128445	17
8A_10116492	8A	10116492	B_889	9962707	10128445	17
8A_10128069	8A	10128069	B_889	9962707	10128445	17
8A_10128135	8A	10128135	B_889	9962707	10128445	17
8A_10128151	8A	10128151	B_889	9962707	10128445	17
8A_10128445	8A	10128445	B_889	9962707	10128445	17
8A_10128468	8A	10128468	NA	NA	NA	NA
8A_10186659	8A	10186659	NA	NA	NA	NA
8A_10226960	8A	10226960	NA	NA	NA	NA
8A_10233427	8A	10233427	B_890	10233427	10423245	8
8A_10233705	8A	10233705	B_890	10233427	10423245	8
8A_10262513	8A	10262513	B_890	10233427	10423245	8
8A_10273442	8A	10273442	B_890	10233427	10423245	8
8A_10273448	8A	10273448	B_890	10233427	10423245	8
8A_10273469	8A	10273469	B_890	10233427	10423245	8
8A_10350829	8A	10350829	B_890	10233427	10423245	8
8A_10422966	8A	10422966	B_890	10233427	10423245	8
8A_10423245	8A	10423245	B_890	10233427	10423245	8
8A_10453989	8A	10453989	NA	NA	NA	NA
8A_10482363	8A	10482363	NA	NA	NA	NA
8A_10482586	8A	10482586	NA	NA	NA	NA
8A_10482645	8A	10482645	NA	NA	NA	NA
8A_10508061	8A	10508061	B_891	10508061	10508387	2
8A_10508387	8A	10508387	B_891	10508061	10508387	2
8A_10551966	8A	10551966	NA	NA	NA	NA
8A_10768681	8A	10768681	B_892	10768681	10768691	2
8A_10768691	8A	10768691	B_892	10768681	10768691	2
8A_11040236	8A	11040236	NA	NA	NA	NA
8A_11065545	8A	11065545	NA	NA	NA	NA
8A_11106303	8A	11106303	NA	NA	NA	NA
8A_11366706	8A	11366706	NA	NA	NA	NA
8A_11366819	8A	11366819	NA	NA	NA	NA
8A_11467565	8A	11467565	NA	NA	NA	NA
8A_11488467	8A	11488467	NA	NA	NA	NA
8A_11490688	8A	11490688	NA	NA	NA	NA
8A_11600547	8A	11600547	NA	NA	NA	NA
8A_11615404	8A	11615404	NA	NA	NA	NA
8A_11615414	8A	11615414	NA	NA	NA	NA
8A_11615442	8A	11615442	NA	NA	NA	NA
8A_11615448	8A	11615448	NA	NA	NA	NA
8A_11615687	8A	11615687	NA	NA	NA	NA
8A_11692390	8A	11692390	NA	NA	NA	NA
8A_11692598	8A	11692598	NA	NA	NA	NA
8A_11761518	8A	11761518	NA	NA	NA	NA
8A_11913232	8A	11913232	NA	NA	NA	NA
8A_11913493	8A	11913493	NA	NA	NA	NA
8A_12211965	8A	12211965	NA	NA	NA	NA
8A_12214770	8A	12214770	NA	NA	NA	NA
8A_12263879	8A	12263879	NA	NA	NA	NA
8A_12406928	8A	12406928	NA	NA	NA	NA
8A_12431920	8A	12431920	NA	NA	NA	NA
8A_12432314	8A	12432314	NA	NA	NA	NA
8A_12432521	8A	12432521	NA	NA	NA	NA
8A_12441448	8A	12441448	NA	NA	NA	NA
8A_12441517	8A	12441517	NA	NA	NA	NA
8A_12463333	8A	12463333	NA	NA	NA	NA
8A_12463334	8A	12463334	B_893	12463334	12463644	4
8A_12463596	8A	12463596	B_893	12463334	12463644	4
8A_12463642	8A	12463642	B_893	12463334	12463644	4
8A_12463644	8A	12463644	B_893	12463334	12463644	4
8A_12700160	8A	12700160	NA	NA	NA	NA
8A_12717551	8A	12717551	NA	NA	NA	NA
8A_12717919	8A	12717919	NA	NA	NA	NA
8A_12719236	8A	12719236	NA	NA	NA	NA
8A_12719264	8A	12719264	NA	NA	NA	NA
8A_12794929	8A	12794929	NA	NA	NA	NA
8A_12816521	8A	12816521	B_894	12816521	12816804	3
8A_12816760	8A	12816760	B_894	12816521	12816804	3
8A_12816804	8A	12816804	B_894	12816521	12816804	3
8A_12829353	8A	12829353	B_895	12829353	13010328	8
8A_12830556	8A	12830556	B_895	12829353	13010328	8
8A_12917416	8A	12917416	B_895	12829353	13010328	8
8A_12917453	8A	12917453	B_895	12829353	13010328	8
8A_12921268	8A	12921268	B_895	12829353	13010328	8
8A_12988602	8A	12988602	B_895	12829353	13010328	8
8A_12988863	8A	12988863	B_895	12829353	13010328	8
8A_13010328	8A	13010328	B_895	12829353	13010328	8
8A_13130381	8A	13130381	B_896	13130381	13305048	5
8A_13130728	8A	13130728	B_896	13130381	13305048	5
8A_13304759	8A	13304759	B_896	13130381	13305048	5
8A_13304771	8A	13304771	B_896	13130381	13305048	5
8A_13305048	8A	13305048	B_896	13130381	13305048	5
8A_13350370	8A	13350370	B_897	13350370	13521130	14
8A_13350625	8A	13350625	B_897	13350370	13521130	14
8A_13364038	8A	13364038	B_897	13350370	13521130	14
8A_13373979	8A	13373979	B_897	13350370	13521130	14
8A_13374251	8A	13374251	B_897	13350370	13521130	14
8A_13374308	8A	13374308	B_897	13350370	13521130	14
8A_13374368	8A	13374368	B_897	13350370	13521130	14
8A_13374581	8A	13374581	B_897	13350370	13521130	14
8A_13374595	8A	13374595	B_897	13350370	13521130	14
8A_13374612	8A	13374612	B_897	13350370	13521130	14
8A_13374614	8A	13374614	B_897	13350370	13521130	14
8A_13520845	8A	13520845	B_897	13350370	13521130	14
8A_13520901	8A	13520901	B_897	13350370	13521130	14
8A_13521130	8A	13521130	B_897	13350370	13521130	14
8A_13521198	8A	13521198	NA	NA	NA	NA
8A_13653766	8A	13653766	NA	NA	NA	NA
8A_13757069	8A	13757069	NA	NA	NA	NA
8A_13769772	8A	13769772	NA	NA	NA	NA
8A_13770084	8A	13770084	B_898	13770084	13771761	3
8A_13771488	8A	13771488	B_898	13770084	13771761	3
8A_13771761	8A	13771761	B_898	13770084	13771761	3
8A_13793420	8A	13793420	B_899	13793420	13983446	7
8A_13874787	8A	13874787	B_899	13793420	13983446	7
8A_13915128	8A	13915128	B_899	13793420	13983446	7
8A_13915210	8A	13915210	B_899	13793420	13983446	7
8A_13983096	8A	13983096	B_899	13793420	13983446	7
8A_13983376	8A	13983376	B_899	13793420	13983446	7
8A_13983429	8A	13983429	B_899	13793420	13983446	7
8A_13983446	8A	13983446	B_899	13793420	13983446	7
8A_14150050	8A	14150050	NA	NA	NA	NA
8A_14365006	8A	14365006	B_900	14365006	14434541	5
8A_14373298	8A	14373298	B_900	14365006	14434541	5
8A_14418735	8A	14418735	B_900	14365006	14434541	5
8A_14434229	8A	14434229	B_900	14365006	14434541	5
8A_14434541	8A	14434541	B_900	14365006	14434541	5
8A_14471974	8A	14471974	NA	NA	NA	NA
8A_14485163	8A	14485163	B_901	14485163	14485813	5
8A_14485435	8A	14485435	B_901	14485163	14485813	5
8A_14485535	8A	14485535	B_901	14485163	14485813	5
8A_14485811	8A	14485811	B_901	14485163	14485813	5
8A_14485813	8A	14485813	B_901	14485163	14485813	5
8A_14551120	8A	14551120	B_902	14551120	14744498	8
8A_14566714	8A	14566714	B_902	14551120	14744498	8
8A_14566728	8A	14566728	B_902	14551120	14744498	8
8A_14566787	8A	14566787	B_902	14551120	14744498	8
8A_14566800	8A	14566800	B_902	14551120	14744498	8
8A_14659463	8A	14659463	B_902	14551120	14744498	8
8A_14736186	8A	14736186	B_902	14551120	14744498	8
8A_14736486	8A	14736486	B_902	14551120	14744498	8
8A_14741206	8A	14741206	B_902	14551120	14744498	8
8A_14743715	8A	14743715	B_902	14551120	14744498	8
8A_14744194	8A	14744194	B_902	14551120	14744498	8
8A_14744204	8A	14744204	B_902	14551120	14744498	8
8A_14744252	8A	14744252	B_902	14551120	14744498	8
8A_14744498	8A	14744498	B_902	14551120	14744498	8
8A_14798145	8A	14798145	B_903	14798145	14982260	7
8A_14832923	8A	14832923	B_903	14798145	14982260	7
8A_14833177	8A	14833177	B_903	14798145	14982260	7
8A_14833512	8A	14833512	B_903	14798145	14982260	7
8A_14833528	8A	14833528	B_903	14798145	14982260	7
8A_14850972	8A	14850972	B_903	14798145	14982260	7
8A_14878720	8A	14878720	B_903	14798145	14982260	7
8A_14982260	8A	14982260	B_903	14798145	14982260	7
8A_15054972	8A	15054972	B_904	15054972	15205753	9
8A_15079672	8A	15079672	B_904	15054972	15205753	9
8A_15093101	8A	15093101	B_904	15054972	15205753	9
8A_15154848	8A	15154848	B_904	15054972	15205753	9
8A_15154899	8A	15154899	B_904	15054972	15205753	9
8A_15197437	8A	15197437	B_904	15054972	15205753	9
8A_15197471	8A	15197471	B_904	15054972	15205753	9
8A_15205740	8A	15205740	B_904	15054972	15205753	9
8A_15205753	8A	15205753	B_904	15054972	15205753	9
8A_15255845	8A	15255845	B_905	15255845	15455704	16
8A_15255909	8A	15255909	B_905	15255845	15455704	16
8A_15256126	8A	15256126	B_905	15255845	15455704	16
8A_15310596	8A	15310596	B_905	15255845	15455704	16
8A_15310600	8A	15310600	B_905	15255845	15455704	16
8A_15310644	8A	15310644	B_905	15255845	15455704	16
8A_15310679	8A	15310679	B_905	15255845	15455704	16
8A_15310926	8A	15310926	B_905	15255845	15455704	16
8A_15311023	8A	15311023	B_905	15255845	15455704	16
8A_15349333	8A	15349333	B_905	15255845	15455704	16
8A_15349611	8A	15349611	B_905	15255845	15455704	16
8A_15349621	8A	15349621	B_905	15255845	15455704	16
8A_15382378	8A	15382378	B_905	15255845	15455704	16
8A_15391234	8A	15391234	B_905	15255845	15455704	16
8A_15391295	8A	15391295	B_905	15255845	15455704	16
8A_15435057	8A	15435057	B_905	15255845	15455704	16
8A_15455704	8A	15455704	B_905	15255845	15455704	16
8A_15517619	8A	15517619	B_906	15517619	15704174	21
8A_15517644	8A	15517644	B_906	15517619	15704174	21
8A_15517741	8A	15517741	B_906	15517619	15704174	21
8A_15517800	8A	15517800	B_906	15517619	15704174	21
8A_15567925	8A	15567925	B_906	15517619	15704174	21
8A_15568226	8A	15568226	B_906	15517619	15704174	21
8A_15571744	8A	15571744	B_906	15517619	15704174	21
8A_15572018	8A	15572018	B_906	15517619	15704174	21
8A_15591808	8A	15591808	B_906	15517619	15704174	21
8A_15632840	8A	15632840	B_906	15517619	15704174	21
8A_15659410	8A	15659410	B_906	15517619	15704174	21
8A_15659450	8A	15659450	B_906	15517619	15704174	21
8A_15659503	8A	15659503	B_906	15517619	15704174	21
8A_15659700	8A	15659700	B_906	15517619	15704174	21
8A_15659713	8A	15659713	B_906	15517619	15704174	21
8A_15703461	8A	15703461	B_906	15517619	15704174	21
8A_15703717	8A	15703717	B_906	15517619	15704174	21
8A_15703727	8A	15703727	B_906	15517619	15704174	21
8A_15703748	8A	15703748	B_906	15517619	15704174	21
8A_15703855	8A	15703855	B_906	15517619	15704174	21
8A_15703919	8A	15703919	B_906	15517619	15704174	21
8A_15704174	8A	15704174	B_906	15517619	15704174	21
8A_15708835	8A	15708835	NA	NA	NA	NA
8A_16114545	8A	16114545	NA	NA	NA	NA
8A_16271664	8A	16271664	NA	NA	NA	NA
8A_16326805	8A	16326805	NA	NA	NA	NA
8A_16474361	8A	16474361	NA	NA	NA	NA
8A_16898803	8A	16898803	NA	NA	NA	NA
8A_17170339	8A	17170339	NA	NA	NA	NA
8A_17180320	8A	17180320	NA	NA	NA	NA
8A_17224983	8A	17224983	NA	NA	NA	NA
8A_17247315	8A	17247315	NA	NA	NA	NA
8A_17253988	8A	17253988	NA	NA	NA	NA
8A_17314319	8A	17314319	B_907	17314319	17314338	2
8A_17314338	8A	17314338	B_907	17314319	17314338	2
8A_17314342	8A	17314342	NA	NA	NA	NA
8A_17325611	8A	17325611	NA	NA	NA	NA
8A_17384189	8A	17384189	NA	NA	NA	NA
8A_17409920	8A	17409920	B_908	17409920	17413331	2
8A_17413331	8A	17413331	B_908	17409920	17413331	2
8A_17667305	8A	17667305	B_909	17667305	17667343	2
8A_17667343	8A	17667343	B_909	17667305	17667343	2
8A_17770330	8A	17770330	NA	NA	NA	NA
8A_17787058	8A	17787058	B_910	17787058	17787396	2
8A_17787396	8A	17787396	B_910	17787058	17787396	2
8A_17895497	8A	17895497	B_911	17895497	18046123	6
8A_17895509	8A	17895509	B_911	17895497	18046123	6
8A_17901954	8A	17901954	B_911	17895497	18046123	6
8A_17901958	8A	17901958	B_911	17895497	18046123	6
8A_17910757	8A	17910757	B_911	17895497	18046123	6
8A_17910801	8A	17910801	B_911	17895497	18046123	6
8A_17911051	8A	17911051	B_911	17895497	18046123	6
8A_18046123	8A	18046123	B_911	17895497	18046123	6
8A_18054401	8A	18054401	B_912	18054401	18158826	9
8A_18054738	8A	18054738	B_912	18054401	18158826	9
8A_18054755	8A	18054755	B_912	18054401	18158826	9
8A_18054758	8A	18054758	B_912	18054401	18158826	9
8A_18054764	8A	18054764	B_912	18054401	18158826	9
8A_18059025	8A	18059025	B_912	18054401	18158826	9
8A_18087174	8A	18087174	B_912	18054401	18158826	9
8A_18089538	8A	18089538	B_912	18054401	18158826	9
8A_18089606	8A	18089606	B_912	18054401	18158826	9
8A_18158343	8A	18158343	B_912	18054401	18158826	9
8A_18158357	8A	18158357	B_912	18054401	18158826	9
8A_18158394	8A	18158394	B_912	18054401	18158826	9
8A_18158826	8A	18158826	B_912	18054401	18158826	9
8A_18182682	8A	18182682	NA	NA	NA	NA
8A_18185812	8A	18185812	NA	NA	NA	NA
8A_18204014	8A	18204014	B_913	18204014	18292698	7
8A_18204036	8A	18204036	B_913	18204014	18292698	7
8A_18204037	8A	18204037	B_913	18204014	18292698	7
8A_18219967	8A	18219967	B_913	18204014	18292698	7
8A_18220000	8A	18220000	B_913	18204014	18292698	7
8A_18220053	8A	18220053	B_913	18204014	18292698	7
8A_18227328	8A	18227328	B_913	18204014	18292698	7
8A_18227348	8A	18227348	B_913	18204014	18292698	7
8A_18227406	8A	18227406	B_913	18204014	18292698	7
8A_18227640	8A	18227640	B_913	18204014	18292698	7
8A_18232271	8A	18232271	B_913	18204014	18292698	7
8A_18263472	8A	18263472	B_913	18204014	18292698	7
8A_18263707	8A	18263707	B_913	18204014	18292698	7
8A_18263725	8A	18263725	B_913	18204014	18292698	7
8A_18263736	8A	18263736	B_913	18204014	18292698	7
8A_18263811	8A	18263811	B_913	18204014	18292698	7
8A_18263826	8A	18263826	B_913	18204014	18292698	7
8A_18292698	8A	18292698	B_913	18204014	18292698	7
8A_18292987	8A	18292987	NA	NA	NA	NA
8A_18292988	8A	18292988	NA	NA	NA	NA
8A_18293049	8A	18293049	B_914	18293049	18293117	2
8A_18293072	8A	18293072	B_914	18293049	18293117	2
8A_18293097	8A	18293097	B_914	18293049	18293117	2
8A_18293117	8A	18293117	B_914	18293049	18293117	2
8A_18295873	8A	18295873	B_915	18295873	18434608	6
8A_18395973	8A	18395973	B_915	18295873	18434608	6
8A_18405027	8A	18405027	B_915	18295873	18434608	6
8A_18420003	8A	18420003	B_915	18295873	18434608	6
8A_18430599	8A	18430599	B_915	18295873	18434608	6
8A_18430617	8A	18430617	B_915	18295873	18434608	6
8A_18430625	8A	18430625	B_915	18295873	18434608	6
8A_18434608	8A	18434608	B_915	18295873	18434608	6
8A_18508952	8A	18508952	NA	NA	NA	NA
8A_18508973	8A	18508973	NA	NA	NA	NA
8A_18509322	8A	18509322	B_916	18509322	18509368	2
8A_18509368	8A	18509368	B_916	18509322	18509368	2
8A_18509384	8A	18509384	NA	NA	NA	NA
8A_18541274	8A	18541274	NA	NA	NA	NA
8A_18567882	8A	18567882	B_917	18567882	18567906	2
8A_18567906	8A	18567906	B_917	18567882	18567906	2
8A_18678618	8A	18678618	NA	NA	NA	NA
8A_18716983	8A	18716983	NA	NA	NA	NA
8A_18826535	8A	18826535	NA	NA	NA	NA
8A_18933444	8A	18933444	NA	NA	NA	NA
8A_19062238	8A	19062238	NA	NA	NA	NA
8A_19169009	8A	19169009	B_918	19169009	19169246	3
8A_19169011	8A	19169011	B_918	19169009	19169246	3
8A_19169246	8A	19169246	B_918	19169009	19169246	3
8A_19603260	8A	19603260	NA	NA	NA	NA
8A_19619271	8A	19619271	NA	NA	NA	NA
8A_19621281	8A	19621281	NA	NA	NA	NA
8A_19621289	8A	19621289	NA	NA	NA	NA
8A_19621302	8A	19621302	NA	NA	NA	NA
8A_19792936	8A	19792936	NA	NA	NA	NA
8A_19792992	8A	19792992	B_919	19792992	19812799	6
8A_19793214	8A	19793214	B_919	19792992	19812799	6
8A_19793220	8A	19793220	B_919	19792992	19812799	6
8A_19793226	8A	19793226	B_919	19792992	19812799	6
8A_19793240	8A	19793240	B_919	19792992	19812799	6
8A_19793254	8A	19793254	B_919	19792992	19812799	6
8A_19812725	8A	19812725	B_919	19792992	19812799	6
8A_19812753	8A	19812753	B_919	19792992	19812799	6
8A_19812799	8A	19812799	B_919	19792992	19812799	6
8A_19884972	8A	19884972	NA	NA	NA	NA
8A_19900782	8A	19900782	NA	NA	NA	NA
8A_19900789	8A	19900789	NA	NA	NA	NA
8A_19947229	8A	19947229	NA	NA	NA	NA
8A_19947598	8A	19947598	NA	NA	NA	NA
8A_19950628	8A	19950628	NA	NA	NA	NA
8A_19974491	8A	19974491	NA	NA	NA	NA
8A_19974691	8A	19974691	NA	NA	NA	NA
8A_19994503	8A	19994503	NA	NA	NA	NA
8A_19994802	8A	19994802	NA	NA	NA	NA
8A_19994837	8A	19994837	NA	NA	NA	NA
8A_20055646	8A	20055646	B_920	20055646	20055973	4
8A_20055684	8A	20055684	B_920	20055646	20055973	4
8A_20055941	8A	20055941	B_920	20055646	20055973	4
8A_20055973	8A	20055973	B_920	20055646	20055973	4
8A_20088691	8A	20088691	NA	NA	NA	NA
8A_20088990	8A	20088990	NA	NA	NA	NA
8A_20124873	8A	20124873	NA	NA	NA	NA
8A_20248123	8A	20248123	NA	NA	NA	NA
8A_20342723	8A	20342723	NA	NA	NA	NA
8A_20699146	8A	20699146	B_921	20699146	20699215	5
8A_20699161	8A	20699161	B_921	20699146	20699215	5
8A_20699165	8A	20699165	B_921	20699146	20699215	5
8A_20699214	8A	20699214	B_921	20699146	20699215	5
8A_20699215	8A	20699215	B_921	20699146	20699215	5
8A_20744394	8A	20744394	NA	NA	NA	NA
8A_20782689	8A	20782689	NA	NA	NA	NA
8A_20782710	8A	20782710	NA	NA	NA	NA
8A_20793279	8A	20793279	NA	NA	NA	NA
8A_20793500	8A	20793500	NA	NA	NA	NA
8A_20798940	8A	20798940	NA	NA	NA	NA
8A_20799286	8A	20799286	NA	NA	NA	NA
8A_20807085	8A	20807085	NA	NA	NA	NA
8A_20826779	8A	20826779	NA	NA	NA	NA
8A_20827010	8A	20827010	NA	NA	NA	NA
8A_20827072	8A	20827072	NA	NA	NA	NA
8A_20839115	8A	20839115	NA	NA	NA	NA
8A_20839378	8A	20839378	NA	NA	NA	NA
8A_20839412	8A	20839412	NA	NA	NA	NA
8A_20839462	8A	20839462	NA	NA	NA	NA
8A_20839463	8A	20839463	NA	NA	NA	NA
8A_20839469	8A	20839469	NA	NA	NA	NA
8A_20839842	8A	20839842	NA	NA	NA	NA
8A_20841383	8A	20841383	NA	NA	NA	NA
8A_20841427	8A	20841427	NA	NA	NA	NA
8A_20915250	8A	20915250	NA	NA	NA	NA
8A_20926261	8A	20926261	NA	NA	NA	NA
8A_20926321	8A	20926321	NA	NA	NA	NA
8A_20926352	8A	20926352	NA	NA	NA	NA
8A_20926389	8A	20926389	NA	NA	NA	NA
8A_20934881	8A	20934881	B_922	20934881	20982668	7
8A_20937345	8A	20937345	B_922	20934881	20982668	7
8A_20937693	8A	20937693	B_922	20934881	20982668	7
8A_20937713	8A	20937713	B_922	20934881	20982668	7
8A_20950451	8A	20950451	B_922	20934881	20982668	7
8A_20982370	8A	20982370	B_922	20934881	20982668	7
8A_20982668	8A	20982668	B_922	20934881	20982668	7
8A_21043330	8A	21043330	B_923	21043330	21043364	2
8A_21043364	8A	21043364	B_923	21043330	21043364	2
8A_21128945	8A	21128945	NA	NA	NA	NA
8A_21129039	8A	21129039	NA	NA	NA	NA
8A_21129336	8A	21129336	NA	NA	NA	NA
8A_21168057	8A	21168057	NA	NA	NA	NA
8A_21263108	8A	21263108	NA	NA	NA	NA
8A_21264838	8A	21264838	NA	NA	NA	NA
8A_21279615	8A	21279615	B_924	21279615	21280332	3
8A_21279859	8A	21279859	B_924	21279615	21280332	3
8A_21280332	8A	21280332	B_924	21279615	21280332	3
8A_21340803	8A	21340803	NA	NA	NA	NA
8A_21384239	8A	21384239	NA	NA	NA	NA
8A_21452173	8A	21452173	B_925	21452173	21452419	2
8A_21452419	8A	21452419	B_925	21452173	21452419	2
8A_21572680	8A	21572680	NA	NA	NA	NA
8A_21983004	8A	21983004	NA	NA	NA	NA
8A_21983049	8A	21983049	NA	NA	NA	NA
8A_21983077	8A	21983077	NA	NA	NA	NA
8A_21983371	8A	21983371	NA	NA	NA	NA
8A_22155159	8A	22155159	NA	NA	NA	NA
8A_22162763	8A	22162763	NA	NA	NA	NA
8A_22162796	8A	22162796	NA	NA	NA	NA
8A_22194807	8A	22194807	NA	NA	NA	NA
8A_22244834	8A	22244834	B_926	22244834	22244900	7
8A_22244842	8A	22244842	B_926	22244834	22244900	7
8A_22244846	8A	22244846	B_926	22244834	22244900	7
8A_22244851	8A	22244851	B_926	22244834	22244900	7
8A_22244852	8A	22244852	B_926	22244834	22244900	7
8A_22244862	8A	22244862	B_926	22244834	22244900	7
8A_22244900	8A	22244900	B_926	22244834	22244900	7
8A_22274482	8A	22274482	NA	NA	NA	NA
8A_22379271	8A	22379271	NA	NA	NA	NA
8A_22480496	8A	22480496	NA	NA	NA	NA
8A_22514232	8A	22514232	NA	NA	NA	NA
8A_22519871	8A	22519871	B_927	22519871	22520173	2
8A_22520173	8A	22520173	B_927	22519871	22520173	2
8A_22556789	8A	22556789	NA	NA	NA	NA
8A_22556808	8A	22556808	NA	NA	NA	NA
8A_22596625	8A	22596625	NA	NA	NA	NA
8A_22695843	8A	22695843	NA	NA	NA	NA
8A_22696154	8A	22696154	NA	NA	NA	NA
8A_22720641	8A	22720641	NA	NA	NA	NA
8A_22820197	8A	22820197	B_928	22820197	22823737	2
8A_22823737	8A	22823737	B_928	22820197	22823737	2
8A_22899361	8A	22899361	NA	NA	NA	NA
8A_22906772	8A	22906772	NA	NA	NA	NA
8A_23005426	8A	23005426	NA	NA	NA	NA
8A_23228957	8A	23228957	NA	NA	NA	NA
8A_23256370	8A	23256370	NA	NA	NA	NA
8A_23263676	8A	23263676	NA	NA	NA	NA
8A_23263998	8A	23263998	NA	NA	NA	NA
8A_23474841	8A	23474841	NA	NA	NA	NA
8A_24013319	8A	24013319	NA	NA	NA	NA
8B_294655	8B	294655	NA	NA	NA	NA
8B_305107	8B	305107	NA	NA	NA	NA
8B_305132	8B	305132	NA	NA	NA	NA
8B_322227	8B	322227	NA	NA	NA	NA
8B_331080	8B	331080	NA	NA	NA	NA
8B_340924	8B	340924	NA	NA	NA	NA
8B_379678	8B	379678	NA	NA	NA	NA
8B_452812	8B	452812	NA	NA	NA	NA
8B_453549	8B	453549	NA	NA	NA	NA
8B_453589	8B	453589	NA	NA	NA	NA
8B_453864	8B	453864	NA	NA	NA	NA
8B_553051	8B	553051	NA	NA	NA	NA
8B_633412	8B	633412	B_1081	633412	633747	6
8B_633414	8B	633414	B_1081	633412	633747	6
8B_633439	8B	633439	B_1081	633412	633747	6
8B_633727	8B	633727	B_1081	633412	633747	6
8B_633744	8B	633744	B_1081	633412	633747	6
8B_633747	8B	633747	B_1081	633412	633747	6
8B_679847	8B	679847	NA	NA	NA	NA
8B_810999	8B	810999	NA	NA	NA	NA
8B_898773	8B	898773	NA	NA	NA	NA
8B_966862	8B	966862	NA	NA	NA	NA
8B_969903	8B	969903	B_1082	969903	970178	3
8B_970177	8B	970177	B_1082	969903	970178	3
8B_970178	8B	970178	B_1082	969903	970178	3
8B_994687	8B	994687	NA	NA	NA	NA
8B_1146672	8B	1146672	NA	NA	NA	NA
8B_1370827	8B	1370827	NA	NA	NA	NA
8B_1446752	8B	1446752	NA	NA	NA	NA
8B_1474944	8B	1474944	NA	NA	NA	NA
8B_1793636	8B	1793636	NA	NA	NA	NA
8B_1817392	8B	1817392	B_1083	1817392	1817447	2
8B_1817405	8B	1817405	B_1083	1817392	1817447	2
8B_1817447	8B	1817447	B_1083	1817392	1817447	2
8B_1826491	8B	1826491	B_1084	1826491	1826501	2
8B_1826501	8B	1826501	B_1084	1826491	1826501	2
8B_1826740	8B	1826740	B_1085	1826740	1826802	2
8B_1826802	8B	1826802	B_1085	1826740	1826802	2
8B_1829773	8B	1829773	NA	NA	NA	NA
8B_1906458	8B	1906458	B_1086	1906458	1906778	3
8B_1906715	8B	1906715	B_1086	1906458	1906778	3
8B_1906778	8B	1906778	B_1086	1906458	1906778	3
8B_1961085	8B	1961085	NA	NA	NA	NA
8B_1961088	8B	1961088	NA	NA	NA	NA
8B_1972562	8B	1972562	NA	NA	NA	NA
8B_1972953	8B	1972953	B_1087	1972953	2011059	4
8B_1983227	8B	1983227	B_1087	1972953	2011059	4
8B_1983574	8B	1983574	B_1087	1972953	2011059	4
8B_2010717	8B	2010717	B_1087	1972953	2011059	4
8B_2011059	8B	2011059	B_1087	1972953	2011059	4
8B_2042352	8B	2042352	NA	NA	NA	NA
8B_2049613	8B	2049613	NA	NA	NA	NA
8B_2099833	8B	2099833	NA	NA	NA	NA
8B_2099904	8B	2099904	NA	NA	NA	NA
8B_2167809	8B	2167809	NA	NA	NA	NA
8B_2367820	8B	2367820	B_1088	2367820	2372438	9
8B_2367823	8B	2367823	B_1088	2367820	2372438	9
8B_2367835	8B	2367835	B_1088	2367820	2372438	9
8B_2367864	8B	2367864	B_1088	2367820	2372438	9
8B_2372084	8B	2372084	B_1088	2367820	2372438	9
8B_2372112	8B	2372112	B_1088	2367820	2372438	9
8B_2372116	8B	2372116	B_1088	2367820	2372438	9
8B_2372125	8B	2372125	B_1088	2367820	2372438	9
8B_2372438	8B	2372438	B_1088	2367820	2372438	9
8B_2478509	8B	2478509	NA	NA	NA	NA
8B_2478816	8B	2478816	NA	NA	NA	NA
8B_2578081	8B	2578081	B_1089	2578081	2585989	4
8B_2585719	8B	2585719	B_1089	2578081	2585989	4
8B_2585933	8B	2585933	B_1089	2578081	2585989	4
8B_2585989	8B	2585989	B_1089	2578081	2585989	4
8B_2719175	8B	2719175	NA	NA	NA	NA
8B_2729837	8B	2729837	NA	NA	NA	NA
8B_3034775	8B	3034775	NA	NA	NA	NA
8B_3034991	8B	3034991	NA	NA	NA	NA
8B_3035069	8B	3035069	NA	NA	NA	NA
8B_3058832	8B	3058832	NA	NA	NA	NA
8B_3059094	8B	3059094	NA	NA	NA	NA
8B_3234365	8B	3234365	NA	NA	NA	NA
8B_3234418	8B	3234418	NA	NA	NA	NA
8B_3234444	8B	3234444	NA	NA	NA	NA
8B_3234703	8B	3234703	NA	NA	NA	NA
8B_3475206	8B	3475206	B_1090	3475206	3507860	6
8B_3475210	8B	3475210	B_1090	3475206	3507860	6
8B_3475215	8B	3475215	B_1090	3475206	3507860	6
8B_3507484	8B	3507484	B_1090	3475206	3507860	6
8B_3507810	8B	3507810	B_1090	3475206	3507860	6
8B_3507860	8B	3507860	B_1090	3475206	3507860	6
8B_3509775	8B	3509775	NA	NA	NA	NA
8B_3510005	8B	3510005	B_1091	3510005	3511839	2
8B_3511839	8B	3511839	B_1091	3510005	3511839	2
8B_3553984	8B	3553984	NA	NA	NA	NA
8B_3554034	8B	3554034	NA	NA	NA	NA
8B_3595769	8B	3595769	B_1092	3595769	3595968	2
8B_3595968	8B	3595968	B_1092	3595769	3595968	2
8B_3645276	8B	3645276	B_1093	3645276	3645497	2
8B_3645497	8B	3645497	B_1093	3645276	3645497	2
8B_3645515	8B	3645515	B_1094	3645515	3645527	2
8B_3645527	8B	3645527	B_1094	3645515	3645527	2
8B_3655237	8B	3655237	B_1095	3655237	3655267	2
8B_3655267	8B	3655267	B_1095	3655237	3655267	2
8B_3840416	8B	3840416	NA	NA	NA	NA
8B_3944677	8B	3944677	NA	NA	NA	NA
8B_4010463	8B	4010463	B_1096	4010463	4010528	2
8B_4010528	8B	4010528	B_1096	4010463	4010528	2
8B_4071943	8B	4071943	NA	NA	NA	NA
8B_4279978	8B	4279978	B_1097	4279978	4280020	2
8B_4280020	8B	4280020	B_1097	4279978	4280020	2
8B_4362021	8B	4362021	NA	NA	NA	NA
8B_4367732	8B	4367732	NA	NA	NA	NA
8B_4375929	8B	4375929	NA	NA	NA	NA
8B_4418216	8B	4418216	NA	NA	NA	NA
8B_4527154	8B	4527154	NA	NA	NA	NA
8B_4694129	8B	4694129	NA	NA	NA	NA
8B_4777941	8B	4777941	NA	NA	NA	NA
8B_4878754	8B	4878754	NA	NA	NA	NA
8B_4943407	8B	4943407	B_1098	4943407	4969219	3
8B_4943465	8B	4943465	B_1098	4943407	4969219	3
8B_4969219	8B	4969219	B_1098	4943407	4969219	3
8B_4969426	8B	4969426	NA	NA	NA	NA
8B_4986487	8B	4986487	B_1099	4986487	4992762	2
8B_4992762	8B	4992762	B_1099	4986487	4992762	2
8B_5042048	8B	5042048	NA	NA	NA	NA
8B_5071626	8B	5071626	B_1100	5071626	5072006	7
8B_5071632	8B	5071632	B_1100	5071626	5072006	7
8B_5071639	8B	5071639	B_1100	5071626	5072006	7
8B_5071644	8B	5071644	B_1100	5071626	5072006	7
8B_5071656	8B	5071656	B_1100	5071626	5072006	7
8B_5071922	8B	5071922	B_1100	5071626	5072006	7
8B_5072006	8B	5072006	B_1100	5071626	5072006	7
8B_5344107	8B	5344107	B_1101	5344107	5344320	2
8B_5344320	8B	5344320	B_1101	5344107	5344320	2
8B_5392121	8B	5392121	NA	NA	NA	NA
8B_5406222	8B	5406222	B_1102	5406222	5414969	3
8B_5414658	8B	5414658	B_1102	5406222	5414969	3
8B_5414969	8B	5414969	B_1102	5406222	5414969	3
8B_5704392	8B	5704392	NA	NA	NA	NA
8B_5735761	8B	5735761	NA	NA	NA	NA
8B_5890769	8B	5890769	NA	NA	NA	NA
8B_5925196	8B	5925196	NA	NA	NA	NA
8B_5979557	8B	5979557	NA	NA	NA	NA
8B_5993827	8B	5993827	NA	NA	NA	NA
8B_5994084	8B	5994084	NA	NA	NA	NA
8B_6335681	8B	6335681	NA	NA	NA	NA
8B_6502649	8B	6502649	NA	NA	NA	NA
8B_6534873	8B	6534873	NA	NA	NA	NA
8B_6829310	8B	6829310	NA	NA	NA	NA
8B_6889338	8B	6889338	NA	NA	NA	NA
8B_7204243	8B	7204243	NA	NA	NA	NA
8B_7204566	8B	7204566	NA	NA	NA	NA
8B_7254816	8B	7254816	NA	NA	NA	NA
8B_7254817	8B	7254817	NA	NA	NA	NA
8B_7553332	8B	7553332	B_1103	7553332	7553384	2
8B_7553384	8B	7553384	B_1103	7553332	7553384	2
8B_7580817	8B	7580817	B_1104	7580817	7600080	3
8B_7581151	8B	7581151	B_1104	7580817	7600080	3
8B_7600080	8B	7600080	B_1104	7580817	7600080	3
8B_7764025	8B	7764025	NA	NA	NA	NA
8B_7839041	8B	7839041	NA	NA	NA	NA
8B_7866154	8B	7866154	NA	NA	NA	NA
8B_7968282	8B	7968282	NA	NA	NA	NA
8B_7968298	8B	7968298	NA	NA	NA	NA
8B_7968303	8B	7968303	NA	NA	NA	NA
8B_7968308	8B	7968308	NA	NA	NA	NA
8B_7968325	8B	7968325	NA	NA	NA	NA
8B_7968598	8B	7968598	NA	NA	NA	NA
8B_7997434	8B	7997434	NA	NA	NA	NA
8B_8008917	8B	8008917	NA	NA	NA	NA
8B_8036140	8B	8036140	B_1105	8036140	8039065	2
8B_8039065	8B	8039065	B_1105	8036140	8039065	2
8B_8083886	8B	8083886	NA	NA	NA	NA
8B_8101303	8B	8101303	B_1106	8101303	8156650	11
8B_8101331	8B	8101331	B_1106	8101303	8156650	11
8B_8101638	8B	8101638	B_1106	8101303	8156650	11
8B_8101674	8B	8101674	B_1106	8101303	8156650	11
8B_8105754	8B	8105754	B_1106	8101303	8156650	11
8B_8105767	8B	8105767	B_1106	8101303	8156650	11
8B_8106033	8B	8106033	B_1106	8101303	8156650	11
8B_8106109	8B	8106109	B_1106	8101303	8156650	11
8B_8135158	8B	8135158	B_1106	8101303	8156650	11
8B_8135438	8B	8135438	B_1106	8101303	8156650	11
8B_8156370	8B	8156370	B_1106	8101303	8156650	11
8B_8156650	8B	8156650	B_1106	8101303	8156650	11
8B_8158322	8B	8158322	NA	NA	NA	NA
8B_8234737	8B	8234737	B_1107	8234737	8431645	8
8B_8241519	8B	8241519	B_1107	8234737	8431645	8
8B_8241782	8B	8241782	B_1107	8234737	8431645	8
8B_8247427	8B	8247427	B_1107	8234737	8431645	8
8B_8247428	8B	8247428	B_1107	8234737	8431645	8
8B_8266531	8B	8266531	B_1107	8234737	8431645	8
8B_8266540	8B	8266540	B_1107	8234737	8431645	8
8B_8272683	8B	8272683	B_1107	8234737	8431645	8
8B_8273053	8B	8273053	B_1107	8234737	8431645	8
8B_8419859	8B	8419859	B_1107	8234737	8431645	8
8B_8419867	8B	8419867	B_1107	8234737	8431645	8
8B_8430350	8B	8430350	B_1107	8234737	8431645	8
8B_8431334	8B	8431334	B_1107	8234737	8431645	8
8B_8431645	8B	8431645	B_1107	8234737	8431645	8
8B_8452462	8B	8452462	NA	NA	NA	NA
8B_8460777	8B	8460777	B_1108	8460777	8560075	5
8B_8461039	8B	8461039	B_1108	8460777	8560075	5
8B_8461091	8B	8461091	B_1108	8460777	8560075	5
8B_8532009	8B	8532009	B_1108	8460777	8560075	5
8B_8548465	8B	8548465	B_1108	8460777	8560075	5
8B_8560075	8B	8560075	B_1108	8460777	8560075	5
8B_8560327	8B	8560327	NA	NA	NA	NA
8B_8640310	8B	8640310	B_1109	8640310	8809975	4
8B_8640339	8B	8640339	B_1109	8640310	8809975	4
8B_8697582	8B	8697582	B_1109	8640310	8809975	4
8B_8809975	8B	8809975	B_1109	8640310	8809975	4
8B_8893524	8B	8893524	NA	NA	NA	NA
8B_8910014	8B	8910014	NA	NA	NA	NA
8B_8980531	8B	8980531	NA	NA	NA	NA
8B_9000294	8B	9000294	B_1110	9000294	9155868	6
8B_9000590	8B	9000590	B_1110	9000294	9155868	6
8B_9033653	8B	9033653	B_1110	9000294	9155868	6
8B_9087891	8B	9087891	B_1110	9000294	9155868	6
8B_9155559	8B	9155559	B_1110	9000294	9155868	6
8B_9155560	8B	9155560	B_1110	9000294	9155868	6
8B_9155598	8B	9155598	B_1110	9000294	9155868	6
8B_9155868	8B	9155868	B_1110	9000294	9155868	6
8B_9298567	8B	9298567	B_1111	9298567	9370516	18
8B_9298571	8B	9298571	B_1111	9298567	9370516	18
8B_9309164	8B	9309164	B_1111	9298567	9370516	18
8B_9309189	8B	9309189	B_1111	9298567	9370516	18
8B_9309190	8B	9309190	B_1111	9298567	9370516	18
8B_9309201	8B	9309201	B_1111	9298567	9370516	18
8B_9309415	8B	9309415	B_1111	9298567	9370516	18
8B_9309489	8B	9309489	B_1111	9298567	9370516	18
8B_9309772	8B	9309772	B_1111	9298567	9370516	18
8B_9309781	8B	9309781	B_1111	9298567	9370516	18
8B_9309838	8B	9309838	B_1111	9298567	9370516	18
8B_9310833	8B	9310833	B_1111	9298567	9370516	18
8B_9310852	8B	9310852	B_1111	9298567	9370516	18
8B_9311150	8B	9311150	B_1111	9298567	9370516	18
8B_9343862	8B	9343862	B_1111	9298567	9370516	18
8B_9367048	8B	9367048	B_1111	9298567	9370516	18
8B_9367067	8B	9367067	B_1111	9298567	9370516	18
8B_9367511	8B	9367511	B_1111	9298567	9370516	18
8B_9370516	8B	9370516	B_1111	9298567	9370516	18
8B_9382328	8B	9382328	NA	NA	NA	NA
8B_9416316	8B	9416316	NA	NA	NA	NA
8B_9416336	8B	9416336	NA	NA	NA	NA
8B_9416868	8B	9416868	NA	NA	NA	NA
8B_9417100	8B	9417100	NA	NA	NA	NA
8B_9417169	8B	9417169	NA	NA	NA	NA
8B_9458315	8B	9458315	NA	NA	NA	NA
8B_9458356	8B	9458356	B_1112	9458356	9580315	13
8B_9500812	8B	9500812	B_1112	9458356	9580315	13
8B_9500853	8B	9500853	B_1112	9458356	9580315	13
8B_9500857	8B	9500857	B_1112	9458356	9580315	13
8B_9522406	8B	9522406	B_1112	9458356	9580315	13
8B_9522700	8B	9522700	B_1112	9458356	9580315	13
8B_9524228	8B	9524228	B_1112	9458356	9580315	13
8B_9527927	8B	9527927	B_1112	9458356	9580315	13
8B_9528043	8B	9528043	B_1112	9458356	9580315	13
8B_9528069	8B	9528069	B_1112	9458356	9580315	13
8B_9528298	8B	9528298	B_1112	9458356	9580315	13
8B_9528328	8B	9528328	B_1112	9458356	9580315	13
8B_9559044	8B	9559044	B_1112	9458356	9580315	13
8B_9580315	8B	9580315	B_1112	9458356	9580315	13
8B_9823430	8B	9823430	NA	NA	NA	NA
8B_9930032	8B	9930032	NA	NA	NA	NA
8B_10179600	8B	10179600	B_1113	10179600	10225543	6
8B_10179884	8B	10179884	B_1113	10179600	10225543	6
8B_10179905	8B	10179905	B_1113	10179600	10225543	6
8B_10210913	8B	10210913	B_1113	10179600	10225543	6
8B_10211138	8B	10211138	B_1113	10179600	10225543	6
8B_10225543	8B	10225543	B_1113	10179600	10225543	6
8B_10278594	8B	10278594	B_1114	10278594	10279002	2
8B_10279002	8B	10279002	B_1114	10278594	10279002	2
8B_10292654	8B	10292654	NA	NA	NA	NA
8B_10430166	8B	10430166	B_1115	10430166	10628555	20
8B_10430177	8B	10430177	B_1115	10430166	10628555	20
8B_10430180	8B	10430180	B_1115	10430166	10628555	20
8B_10430187	8B	10430187	B_1115	10430166	10628555	20
8B_10430459	8B	10430459	B_1115	10430166	10628555	20
8B_10452490	8B	10452490	B_1115	10430166	10628555	20
8B_10452512	8B	10452512	B_1115	10430166	10628555	20
8B_10453956	8B	10453956	B_1115	10430166	10628555	20
8B_10493740	8B	10493740	B_1115	10430166	10628555	20
8B_10494048	8B	10494048	B_1115	10430166	10628555	20
8B_10597780	8B	10597780	B_1115	10430166	10628555	20
8B_10598009	8B	10598009	B_1115	10430166	10628555	20
8B_10598042	8B	10598042	B_1115	10430166	10628555	20
8B_10598073	8B	10598073	B_1115	10430166	10628555	20
8B_10609248	8B	10609248	B_1115	10430166	10628555	20
8B_10609249	8B	10609249	B_1115	10430166	10628555	20
8B_10609471	8B	10609471	B_1115	10430166	10628555	20
8B_10609532	8B	10609532	B_1115	10430166	10628555	20
8B_10624089	8B	10624089	B_1115	10430166	10628555	20
8B_10628272	8B	10628272	B_1115	10430166	10628555	20
8B_10628296	8B	10628296	B_1115	10430166	10628555	20
8B_10628555	8B	10628555	B_1115	10430166	10628555	20
8B_10682888	8B	10682888	B_1116	10682888	10709554	3
8B_10690377	8B	10690377	B_1116	10682888	10709554	3
8B_10690670	8B	10690670	B_1116	10682888	10709554	3
8B_10709554	8B	10709554	B_1116	10682888	10709554	3
8B_10724774	8B	10724774	NA	NA	NA	NA
8B_10774580	8B	10774580	B_1117	10774580	10774603	2
8B_10774603	8B	10774603	B_1117	10774580	10774603	2
8B_10914129	8B	10914129	NA	NA	NA	NA
8B_10939650	8B	10939650	NA	NA	NA	NA
8B_10939960	8B	10939960	NA	NA	NA	NA
8B_10951831	8B	10951831	NA	NA	NA	NA
8B_10953068	8B	10953068	NA	NA	NA	NA
8B_10953072	8B	10953072	NA	NA	NA	NA
8B_10953144	8B	10953144	NA	NA	NA	NA
8B_10957918	8B	10957918	NA	NA	NA	NA
8B_10957934	8B	10957934	NA	NA	NA	NA
8B_10978119	8B	10978119	NA	NA	NA	NA
8B_11205638	8B	11205638	B_1118	11205638	11205905	3
8B_11205668	8B	11205668	B_1118	11205638	11205905	3
8B_11205905	8B	11205905	B_1118	11205638	11205905	3
8B_11238803	8B	11238803	B_1119	11238803	11434227	7
8B_11239105	8B	11239105	B_1119	11238803	11434227	7
8B_11239207	8B	11239207	B_1119	11238803	11434227	7
8B_11239494	8B	11239494	B_1119	11238803	11434227	7
8B_11341907	8B	11341907	B_1119	11238803	11434227	7
8B_11341951	8B	11341951	B_1119	11238803	11434227	7
8B_11341968	8B	11341968	B_1119	11238803	11434227	7
8B_11341987	8B	11341987	B_1119	11238803	11434227	7
8B_11411344	8B	11411344	B_1119	11238803	11434227	7
8B_11434226	8B	11434226	B_1119	11238803	11434227	7
8B_11434227	8B	11434227	B_1119	11238803	11434227	7
8B_11434267	8B	11434267	NA	NA	NA	NA
8B_11434518	8B	11434518	NA	NA	NA	NA
8B_11439414	8B	11439414	NA	NA	NA	NA
8B_11439690	8B	11439690	NA	NA	NA	NA
8B_11582543	8B	11582543	NA	NA	NA	NA
8B_11582569	8B	11582569	NA	NA	NA	NA
8B_11599022	8B	11599022	NA	NA	NA	NA
8B_11860331	8B	11860331	NA	NA	NA	NA
8B_11860337	8B	11860337	NA	NA	NA	NA
8B_11931173	8B	11931173	NA	NA	NA	NA
8B_11974931	8B	11974931	NA	NA	NA	NA
8B_11980509	8B	11980509	NA	NA	NA	NA
8B_11980546	8B	11980546	NA	NA	NA	NA
8B_11980572	8B	11980572	NA	NA	NA	NA
8B_11980599	8B	11980599	NA	NA	NA	NA
8B_12039497	8B	12039497	NA	NA	NA	NA
8B_12288774	8B	12288774	NA	NA	NA	NA
8B_12301991	8B	12301991	NA	NA	NA	NA
8B_12482364	8B	12482364	NA	NA	NA	NA
8B_12482700	8B	12482700	NA	NA	NA	NA
8B_12658888	8B	12658888	B_1120	12658888	12659177	2
8B_12659177	8B	12659177	B_1120	12658888	12659177	2
8B_12702405	8B	12702405	NA	NA	NA	NA
8B_13220201	8B	13220201	NA	NA	NA	NA
8B_13226510	8B	13226510	NA	NA	NA	NA
8B_13277315	8B	13277315	B_1121	13277315	13426969	10
8B_13277338	8B	13277338	B_1121	13277315	13426969	10
8B_13277351	8B	13277351	B_1121	13277315	13426969	10
8B_13324149	8B	13324149	B_1121	13277315	13426969	10
8B_13324222	8B	13324222	B_1121	13277315	13426969	10
8B_13324439	8B	13324439	B_1121	13277315	13426969	10
8B_13324484	8B	13324484	B_1121	13277315	13426969	10
8B_13324515	8B	13324515	B_1121	13277315	13426969	10
8B_13426671	8B	13426671	B_1121	13277315	13426969	10
8B_13426712	8B	13426712	B_1121	13277315	13426969	10
8B_13426724	8B	13426724	B_1121	13277315	13426969	10
8B_13426969	8B	13426969	B_1121	13277315	13426969	10
8B_13654599	8B	13654599	B_1122	13654599	13664507	3
8B_13654684	8B	13654684	B_1122	13654599	13664507	3
8B_13664507	8B	13664507	B_1122	13654599	13664507	3
8B_13696993	8B	13696993	B_1123	13696993	13697059	2
8B_13697059	8B	13697059	B_1123	13696993	13697059	2
8B_13767606	8B	13767606	NA	NA	NA	NA
8B_13767620	8B	13767620	NA	NA	NA	NA
8B_13767621	8B	13767621	NA	NA	NA	NA
8B_13767628	8B	13767628	NA	NA	NA	NA
8B_13911894	8B	13911894	NA	NA	NA	NA
8B_14006100	8B	14006100	NA	NA	NA	NA
8B_14073564	8B	14073564	B_1124	14073564	14251657	8
8B_14073900	8B	14073900	B_1124	14073564	14251657	8
8B_14119268	8B	14119268	B_1124	14073564	14251657	8
8B_14205850	8B	14205850	B_1124	14073564	14251657	8
8B_14251351	8B	14251351	B_1124	14073564	14251657	8
8B_14251390	8B	14251390	B_1124	14073564	14251657	8
8B_14251614	8B	14251614	B_1124	14073564	14251657	8
8B_14251642	8B	14251642	B_1124	14073564	14251657	8
8B_14251657	8B	14251657	B_1124	14073564	14251657	8
8B_14342297	8B	14342297	B_1125	14342297	14342604	2
8B_14342604	8B	14342604	B_1125	14342297	14342604	2
8B_14430526	8B	14430526	NA	NA	NA	NA
8B_14438869	8B	14438869	NA	NA	NA	NA
8B_14438921	8B	14438921	NA	NA	NA	NA
8B_14512799	8B	14512799	B_1126	14512799	14512805	2
8B_14512805	8B	14512805	B_1126	14512799	14512805	2
8B_14537190	8B	14537190	NA	NA	NA	NA
8B_14537452	8B	14537452	NA	NA	NA	NA
8B_14669997	8B	14669997	NA	NA	NA	NA
8B_14723570	8B	14723570	B_1127	14723570	14723759	3
8B_14723574	8B	14723574	B_1127	14723570	14723759	3
8B_14723759	8B	14723759	B_1127	14723570	14723759	3
8B_14790815	8B	14790815	NA	NA	NA	NA
8B_14791216	8B	14791216	NA	NA	NA	NA
8B_14844558	8B	14844558	NA	NA	NA	NA
8B_14865777	8B	14865777	NA	NA	NA	NA
8B_14926392	8B	14926392	NA	NA	NA	NA
8B_14933432	8B	14933432	NA	NA	NA	NA
8B_14933672	8B	14933672	NA	NA	NA	NA
8B_14933705	8B	14933705	NA	NA	NA	NA
8B_14933787	8B	14933787	NA	NA	NA	NA
8B_14933844	8B	14933844	NA	NA	NA	NA
8B_14934125	8B	14934125	NA	NA	NA	NA
8B_14934678	8B	14934678	NA	NA	NA	NA
8B_14936877	8B	14936877	NA	NA	NA	NA
8B_14938275	8B	14938275	NA	NA	NA	NA
8B_15023481	8B	15023481	B_1128	15023481	15033434	2
8B_15033434	8B	15033434	B_1128	15023481	15033434	2
8B_15121428	8B	15121428	NA	NA	NA	NA
8B_15178849	8B	15178849	NA	NA	NA	NA
8B_15512577	8B	15512577	NA	NA	NA	NA
8B_15512657	8B	15512657	NA	NA	NA	NA
8B_15513527	8B	15513527	NA	NA	NA	NA
8B_15528888	8B	15528888	B_1129	15528888	15528975	7
8B_15528910	8B	15528910	B_1129	15528888	15528975	7
8B_15528911	8B	15528911	B_1129	15528888	15528975	7
8B_15528930	8B	15528930	B_1129	15528888	15528975	7
8B_15528948	8B	15528948	B_1129	15528888	15528975	7
8B_15528964	8B	15528964	B_1129	15528888	15528975	7
8B_15528975	8B	15528975	B_1129	15528888	15528975	7
8B_15529217	8B	15529217	NA	NA	NA	NA
8B_15551798	8B	15551798	NA	NA	NA	NA
8B_15570537	8B	15570537	NA	NA	NA	NA
8B_15570569	8B	15570569	NA	NA	NA	NA
8B_15570570	8B	15570570	NA	NA	NA	NA
8B_15570615	8B	15570615	NA	NA	NA	NA
8B_15573902	8B	15573902	NA	NA	NA	NA
8B_15595808	8B	15595808	B_1130	15595808	15595814	2
8B_15595814	8B	15595814	B_1130	15595808	15595814	2
8B_15623955	8B	15623955	B_1131	15623955	15645441	3
8B_15624270	8B	15624270	B_1131	15623955	15645441	3
8B_15638740	8B	15638740	B_1131	15623955	15645441	3
8B_15645441	8B	15645441	B_1131	15623955	15645441	3
8B_15691460	8B	15691460	B_1132	15691460	15704534	2
8B_15691724	8B	15691724	B_1132	15691460	15704534	2
8B_15704534	8B	15704534	B_1132	15691460	15704534	2
8B_15704553	8B	15704553	NA	NA	NA	NA
8B_15717906	8B	15717906	B_1133	15717906	15718145	2
8B_15718145	8B	15718145	B_1133	15717906	15718145	2
8B_15742987	8B	15742987	NA	NA	NA	NA
8B_15779536	8B	15779536	B_1134	15779536	15779537	2
8B_15779537	8B	15779537	B_1134	15779536	15779537	2
8B_15779592	8B	15779592	NA	NA	NA	NA
8B_15781827	8B	15781827	B_1135	15781827	15854350	6
8B_15781882	8B	15781882	B_1135	15781827	15854350	6
8B_15836997	8B	15836997	B_1135	15781827	15854350	6
8B_15837284	8B	15837284	B_1135	15781827	15854350	6
8B_15837308	8B	15837308	B_1135	15781827	15854350	6
8B_15854319	8B	15854319	B_1135	15781827	15854350	6
8B_15854350	8B	15854350	B_1135	15781827	15854350	6
8B_15863274	8B	15863274	NA	NA	NA	NA
8B_15934037	8B	15934037	NA	NA	NA	NA
8B_16149045	8B	16149045	NA	NA	NA	NA
8B_16193796	8B	16193796	NA	NA	NA	NA
8B_16240513	8B	16240513	NA	NA	NA	NA
8B_16334367	8B	16334367	B_1136	16334367	16481777	7
8B_16334384	8B	16334384	B_1136	16334367	16481777	7
8B_16334629	8B	16334629	B_1136	16334367	16481777	7
8B_16376365	8B	16376365	B_1136	16334367	16481777	7
8B_16376411	8B	16376411	B_1136	16334367	16481777	7
8B_16416504	8B	16416504	B_1136	16334367	16481777	7
8B_16481777	8B	16481777	B_1136	16334367	16481777	7
8B_16497080	8B	16497080	NA	NA	NA	NA
8B_16735544	8B	16735544	B_1137	16735544	16738355	2
8B_16738355	8B	16738355	B_1137	16735544	16738355	2
8B_16760132	8B	16760132	NA	NA	NA	NA
8B_16767822	8B	16767822	NA	NA	NA	NA
8B_16815144	8B	16815144	B_1138	16815144	16815145	2
8B_16815145	8B	16815145	B_1138	16815144	16815145	2
8B_16962696	8B	16962696	NA	NA	NA	NA
8B_17025653	8B	17025653	NA	NA	NA	NA
8B_17187740	8B	17187740	NA	NA	NA	NA
8B_17407984	8B	17407984	B_1139	17407984	17408272	3
8B_17408010	8B	17408010	B_1139	17407984	17408272	3
8B_17408272	8B	17408272	B_1139	17407984	17408272	3
8B_17448930	8B	17448930	NA	NA	NA	NA
8B_17481420	8B	17481420	B_1140	17481420	17551252	5
8B_17502405	8B	17502405	B_1140	17481420	17551252	5
8B_17502408	8B	17502408	B_1140	17481420	17551252	5
8B_17502726	8B	17502726	B_1140	17481420	17551252	5
8B_17551252	8B	17551252	B_1140	17481420	17551252	5
8B_17551718	8B	17551718	NA	NA	NA	NA
8B_17605211	8B	17605211	NA	NA	NA	NA
8B_17624869	8B	17624869	NA	NA	NA	NA
8B_17629168	8B	17629168	NA	NA	NA	NA
8B_17901549	8B	17901549	NA	NA	NA	NA
8B_17974459	8B	17974459	NA	NA	NA	NA
8B_17978055	8B	17978055	B_1141	17978055	17978093	2
8B_17978093	8B	17978093	B_1141	17978055	17978093	2
8B_18039100	8B	18039100	NA	NA	NA	NA
8B_18083413	8B	18083413	NA	NA	NA	NA
8B_18083452	8B	18083452	NA	NA	NA	NA
8B_18164870	8B	18164870	NA	NA	NA	NA
8B_18243077	8B	18243077	NA	NA	NA	NA
8B_18320948	8B	18320948	NA	NA	NA	NA
8B_18682711	8B	18682711	B_1142	18682711	18687475	2
8B_18687475	8B	18687475	B_1142	18682711	18687475	2
8B_18743326	8B	18743326	NA	NA	NA	NA
8B_18797345	8B	18797345	NA	NA	NA	NA
8B_18797377	8B	18797377	NA	NA	NA	NA
8B_18797383	8B	18797383	NA	NA	NA	NA
8B_18846814	8B	18846814	NA	NA	NA	NA
8B_18881428	8B	18881428	NA	NA	NA	NA
8B_18898127	8B	18898127	NA	NA	NA	NA
8B_19009126	8B	19009126	NA	NA	NA	NA
8B_19097410	8B	19097410	NA	NA	NA	NA
8B_19097413	8B	19097413	NA	NA	NA	NA
8B_19097423	8B	19097423	NA	NA	NA	NA
8B_19097426	8B	19097426	NA	NA	NA	NA
8B_19097437	8B	19097437	NA	NA	NA	NA
8B_19097451	8B	19097451	NA	NA	NA	NA
8B_19097453	8B	19097453	NA	NA	NA	NA
8B_19097470	8B	19097470	NA	NA	NA	NA
8B_19097670	8B	19097670	NA	NA	NA	NA
8B_19097683	8B	19097683	NA	NA	NA	NA
8B_19097687	8B	19097687	NA	NA	NA	NA
8B_19097702	8B	19097702	NA	NA	NA	NA
8B_19097709	8B	19097709	NA	NA	NA	NA
8B_19287504	8B	19287504	NA	NA	NA	NA
8B_19606992	8B	19606992	NA	NA	NA	NA
8B_19640122	8B	19640122	B_1143	19640122	19640470	8
8B_19640152	8B	19640152	B_1143	19640122	19640470	8
8B_19640156	8B	19640156	B_1143	19640122	19640470	8
8B_19640164	8B	19640164	B_1143	19640122	19640470	8
8B_19640180	8B	19640180	B_1143	19640122	19640470	8
8B_19640200	8B	19640200	B_1143	19640122	19640470	8
8B_19640467	8B	19640467	B_1143	19640122	19640470	8
8B_19640470	8B	19640470	B_1143	19640122	19640470	8
8B_19675031	8B	19675031	NA	NA	NA	NA
8B_19675045	8B	19675045	NA	NA	NA	NA
8B_19713798	8B	19713798	NA	NA	NA	NA
8B_19738419	8B	19738419	NA	NA	NA	NA
8B_19880421	8B	19880421	NA	NA	NA	NA
8B_19882735	8B	19882735	B_1144	19882735	19882760	3
8B_19882742	8B	19882742	B_1144	19882735	19882760	3
8B_19882760	8B	19882760	B_1144	19882735	19882760	3
8B_19968869	8B	19968869	B_1145	19968869	19969330	2
8B_19969330	8B	19969330	B_1145	19968869	19969330	2
8B_20075647	8B	20075647	B_1146	20075647	20099276	3
8B_20076013	8B	20076013	B_1146	20075647	20099276	3
8B_20086865	8B	20086865	B_1146	20075647	20099276	3
8B_20099276	8B	20099276	B_1146	20075647	20099276	3
8B_20099296	8B	20099296	B_1147	20099296	20099307	2
8B_20099299	8B	20099299	B_1147	20099296	20099307	2
8B_20099307	8B	20099307	B_1147	20099296	20099307	2
8B_20099565	8B	20099565	NA	NA	NA	NA
8B_20099568	8B	20099568	NA	NA	NA	NA
8B_20099597	8B	20099597	NA	NA	NA	NA
8B_20099648	8B	20099648	NA	NA	NA	NA
8B_20159866	8B	20159866	NA	NA	NA	NA
8B_20191823	8B	20191823	NA	NA	NA	NA
8B_20194587	8B	20194587	NA	NA	NA	NA
8B_20239971	8B	20239971	NA	NA	NA	NA
8B_20272270	8B	20272270	NA	NA	NA	NA
8B_20298434	8B	20298434	NA	NA	NA	NA
8B_20325978	8B	20325978	NA	NA	NA	NA
8B_20326276	8B	20326276	NA	NA	NA	NA
8B_20328003	8B	20328003	NA	NA	NA	NA
8B_20343258	8B	20343258	NA	NA	NA	NA
8B_20390063	8B	20390063	NA	NA	NA	NA
8B_20752430	8B	20752430	NA	NA	NA	NA
8B_20752432	8B	20752432	NA	NA	NA	NA
8B_20783584	8B	20783584	NA	NA	NA	NA
8B_20820650	8B	20820650	B_1148	20820650	20821360	2
8B_20821360	8B	20821360	B_1148	20820650	20821360	2
8B_20840331	8B	20840331	NA	NA	NA	NA
8B_20888900	8B	20888900	NA	NA	NA	NA
8B_20943318	8B	20943318	NA	NA	NA	NA
8B_20943585	8B	20943585	NA	NA	NA	NA
8B_20983909	8B	20983909	NA	NA	NA	NA
8B_20983923	8B	20983923	NA	NA	NA	NA
8B_20983924	8B	20983924	NA	NA	NA	NA
8B_20983947	8B	20983947	NA	NA	NA	NA
8B_20984157	8B	20984157	NA	NA	NA	NA
8B_20984187	8B	20984187	NA	NA	NA	NA
8B_21038920	8B	21038920	NA	NA	NA	NA
9A_113006	9A	113006	NA	NA	NA	NA
9A_113023	9A	113023	NA	NA	NA	NA
9A_113032	9A	113032	NA	NA	NA	NA
9A_113042	9A	113042	NA	NA	NA	NA
9A_113045	9A	113045	NA	NA	NA	NA
9A_113082	9A	113082	NA	NA	NA	NA
9A_113088	9A	113088	NA	NA	NA	NA
9A_157790	9A	157790	NA	NA	NA	NA
9A_222511	9A	222511	NA	NA	NA	NA
9A_659384	9A	659384	NA	NA	NA	NA
9A_761597	9A	761597	B_722	761597	776634	5
9A_761898	9A	761898	B_722	761597	776634	5
9A_761927	9A	761927	B_722	761597	776634	5
9A_761965	9A	761965	B_722	761597	776634	5
9A_776634	9A	776634	B_722	761597	776634	5
9A_776866	9A	776866	NA	NA	NA	NA
9A_777296	9A	777296	NA	NA	NA	NA
9A_777473	9A	777473	NA	NA	NA	NA
9A_835474	9A	835474	B_723	835474	835738	2
9A_835738	9A	835738	B_723	835474	835738	2
9A_990497	9A	990497	NA	NA	NA	NA
9A_1068654	9A	1068654	NA	NA	NA	NA
9A_1139508	9A	1139508	NA	NA	NA	NA
9A_1338228	9A	1338228	NA	NA	NA	NA
9A_1355658	9A	1355658	B_724	1355658	1355960	6
9A_1355661	9A	1355661	B_724	1355658	1355960	6
9A_1355665	9A	1355665	B_724	1355658	1355960	6
9A_1355679	9A	1355679	B_724	1355658	1355960	6
9A_1355698	9A	1355698	B_724	1355658	1355960	6
9A_1355960	9A	1355960	B_724	1355658	1355960	6
9A_1428692	9A	1428692	B_725	1428692	1429387	2
9A_1429387	9A	1429387	B_725	1428692	1429387	2
9A_1453139	9A	1453139	B_726	1453139	1453490	2
9A_1453490	9A	1453490	B_726	1453139	1453490	2
9A_1599336	9A	1599336	NA	NA	NA	NA
9A_1692215	9A	1692215	NA	NA	NA	NA
9A_1699035	9A	1699035	NA	NA	NA	NA
9A_1725545	9A	1725545	NA	NA	NA	NA
9A_1725607	9A	1725607	NA	NA	NA	NA
9A_1792397	9A	1792397	NA	NA	NA	NA
9A_1816292	9A	1816292	NA	NA	NA	NA
9A_2217490	9A	2217490	NA	NA	NA	NA
9A_2258265	9A	2258265	NA	NA	NA	NA
9A_2300606	9A	2300606	NA	NA	NA	NA
9A_2337694	9A	2337694	NA	NA	NA	NA
9A_2337716	9A	2337716	NA	NA	NA	NA
9A_2344523	9A	2344523	NA	NA	NA	NA
9A_2352445	9A	2352445	NA	NA	NA	NA
9A_2398485	9A	2398485	NA	NA	NA	NA
9A_2405617	9A	2405617	NA	NA	NA	NA
9A_2417488	9A	2417488	NA	NA	NA	NA
9A_2431425	9A	2431425	NA	NA	NA	NA
9A_2586174	9A	2586174	NA	NA	NA	NA
9A_2586231	9A	2586231	NA	NA	NA	NA
9A_2586452	9A	2586452	NA	NA	NA	NA
9A_2628363	9A	2628363	NA	NA	NA	NA
9A_2655017	9A	2655017	B_727	2655017	2669296	2
9A_2669296	9A	2669296	B_727	2655017	2669296	2
9A_2778098	9A	2778098	NA	NA	NA	NA
9A_2843394	9A	2843394	NA	NA	NA	NA
9A_2843395	9A	2843395	NA	NA	NA	NA
9A_2843423	9A	2843423	NA	NA	NA	NA
9A_2868401	9A	2868401	NA	NA	NA	NA
9A_2868417	9A	2868417	NA	NA	NA	NA
9A_2868677	9A	2868677	B_728	2868677	2878064	6
9A_2868728	9A	2868728	B_728	2868677	2878064	6
9A_2870710	9A	2870710	B_728	2868677	2878064	6
9A_2870757	9A	2870757	B_728	2868677	2878064	6
9A_2871002	9A	2871002	B_728	2868677	2878064	6
9A_2877640	9A	2877640	B_728	2868677	2878064	6
9A_2878064	9A	2878064	B_728	2868677	2878064	6
9A_2998347	9A	2998347	NA	NA	NA	NA
9A_3005027	9A	3005027	NA	NA	NA	NA
9A_3081984	9A	3081984	NA	NA	NA	NA
9A_3082329	9A	3082329	NA	NA	NA	NA
9A_3215412	9A	3215412	NA	NA	NA	NA
9A_3292863	9A	3292863	NA	NA	NA	NA
9A_3323789	9A	3323789	NA	NA	NA	NA
9A_3382787	9A	3382787	NA	NA	NA	NA
9A_3462269	9A	3462269	B_729	3462269	3462546	3
9A_3462270	9A	3462270	B_729	3462269	3462546	3
9A_3462546	9A	3462546	B_729	3462269	3462546	3
9A_3736669	9A	3736669	B_730	3736669	3750617	2
9A_3745568	9A	3745568	B_730	3736669	3750617	2
9A_3745569	9A	3745569	B_730	3736669	3750617	2
9A_3750617	9A	3750617	B_730	3736669	3750617	2
9A_3750925	9A	3750925	NA	NA	NA	NA
9A_3835881	9A	3835881	NA	NA	NA	NA
9A_3839332	9A	3839332	NA	NA	NA	NA
9A_3852856	9A	3852856	NA	NA	NA	NA
9A_3899631	9A	3899631	B_731	3899631	3992995	7
9A_3899661	9A	3899661	B_731	3899631	3992995	7
9A_3992657	9A	3992657	B_731	3899631	3992995	7
9A_3992689	9A	3992689	B_731	3899631	3992995	7
9A_3992921	9A	3992921	B_731	3899631	3992995	7
9A_3992950	9A	3992950	B_731	3899631	3992995	7
9A_3992962	9A	3992962	B_731	3899631	3992995	7
9A_3992995	9A	3992995	B_731	3899631	3992995	7
9A_4245228	9A	4245228	NA	NA	NA	NA
9A_4287034	9A	4287034	B_732	4287034	4289200	3
9A_4287248	9A	4287248	B_732	4287034	4289200	3
9A_4289193	9A	4289193	B_732	4287034	4289200	3
9A_4289200	9A	4289200	B_732	4287034	4289200	3
9A_4361553	9A	4361553	B_733	4361553	4361591	3
9A_4361590	9A	4361590	B_733	4361553	4361591	3
9A_4361591	9A	4361591	B_733	4361553	4361591	3
9A_4366919	9A	4366919	NA	NA	NA	NA
9A_4411691	9A	4411691	NA	NA	NA	NA
9A_4494623	9A	4494623	NA	NA	NA	NA
9A_4494624	9A	4494624	NA	NA	NA	NA
9A_4559978	9A	4559978	B_734	4559978	4559987	2
9A_4559987	9A	4559987	B_734	4559978	4559987	2
9A_4571570	9A	4571570	B_735	4571570	4571771	2
9A_4571771	9A	4571771	B_735	4571570	4571771	2
9A_4742103	9A	4742103	NA	NA	NA	NA
9A_4760812	9A	4760812	NA	NA	NA	NA
9A_4783273	9A	4783273	NA	NA	NA	NA
9A_4788440	9A	4788440	B_736	4788440	4788463	2
9A_4788463	9A	4788463	B_736	4788440	4788463	2
9A_4788494	9A	4788494	NA	NA	NA	NA
9A_4814927	9A	4814927	NA	NA	NA	NA
9A_4836640	9A	4836640	NA	NA	NA	NA
9A_4962151	9A	4962151	B_737	4962151	4966676	6
9A_4962155	9A	4962155	B_737	4962151	4966676	6
9A_4966406	9A	4966406	B_737	4962151	4966676	6
9A_4966412	9A	4966412	B_737	4962151	4966676	6
9A_4966675	9A	4966675	B_737	4962151	4966676	6
9A_4966676	9A	4966676	B_737	4962151	4966676	6
9A_5001813	9A	5001813	B_738	5001813	5001872	5
9A_5001815	9A	5001815	B_738	5001813	5001872	5
9A_5001824	9A	5001824	B_738	5001813	5001872	5
9A_5001832	9A	5001832	B_738	5001813	5001872	5
9A_5001872	9A	5001872	B_738	5001813	5001872	5
9A_5214404	9A	5214404	NA	NA	NA	NA
9A_5214664	9A	5214664	NA	NA	NA	NA
9A_5259580	9A	5259580	NA	NA	NA	NA
9A_5259626	9A	5259626	NA	NA	NA	NA
9A_5527069	9A	5527069	NA	NA	NA	NA
9A_5527149	9A	5527149	NA	NA	NA	NA
9A_5619400	9A	5619400	NA	NA	NA	NA
9A_5619419	9A	5619419	NA	NA	NA	NA
9A_5756909	9A	5756909	NA	NA	NA	NA
9A_5946268	9A	5946268	NA	NA	NA	NA
9A_5973301	9A	5973301	NA	NA	NA	NA
9A_5999052	9A	5999052	NA	NA	NA	NA
9A_6159820	9A	6159820	NA	NA	NA	NA
9A_6167107	9A	6167107	NA	NA	NA	NA
9A_6167125	9A	6167125	NA	NA	NA	NA
9A_6167516	9A	6167516	NA	NA	NA	NA
9A_6194448	9A	6194448	NA	NA	NA	NA
9A_6194723	9A	6194723	B_739	6194723	6203686	5
9A_6194748	9A	6194748	B_739	6194723	6203686	5
9A_6194793	9A	6194793	B_739	6194723	6203686	5
9A_6203671	9A	6203671	B_739	6194723	6203686	5
9A_6203686	9A	6203686	B_739	6194723	6203686	5
9A_6288036	9A	6288036	NA	NA	NA	NA
9A_6288102	9A	6288102	NA	NA	NA	NA
9A_6288103	9A	6288103	NA	NA	NA	NA
9A_6288310	9A	6288310	NA	NA	NA	NA
9A_6402304	9A	6402304	B_740	6402304	6402620	2
9A_6402620	9A	6402620	B_740	6402304	6402620	2
9A_6583650	9A	6583650	NA	NA	NA	NA
9A_6693080	9A	6693080	NA	NA	NA	NA
9A_6838172	9A	6838172	NA	NA	NA	NA
9A_6918211	9A	6918211	NA	NA	NA	NA
9A_6990861	9A	6990861	NA	NA	NA	NA
9A_6991115	9A	6991115	NA	NA	NA	NA
9A_6991152	9A	6991152	NA	NA	NA	NA
9A_7109278	9A	7109278	B_741	7109278	7148129	6
9A_7111056	9A	7111056	B_741	7109278	7148129	6
9A_7113017	9A	7113017	B_741	7109278	7148129	6
9A_7113292	9A	7113292	B_741	7109278	7148129	6
9A_7114550	9A	7114550	B_741	7109278	7148129	6
9A_7148114	9A	7148114	B_741	7109278	7148129	6
9A_7148129	9A	7148129	B_741	7109278	7148129	6
9A_7148158	9A	7148158	B_742	7148158	7148508	12
9A_7148162	9A	7148162	B_742	7148158	7148508	12
9A_7148183	9A	7148183	B_742	7148158	7148508	12
9A_7148195	9A	7148195	B_742	7148158	7148508	12
9A_7148230	9A	7148230	B_742	7148158	7148508	12
9A_7148423	9A	7148423	B_742	7148158	7148508	12
9A_7148456	9A	7148456	B_742	7148158	7148508	12
9A_7148474	9A	7148474	B_742	7148158	7148508	12
9A_7148491	9A	7148491	B_742	7148158	7148508	12
9A_7148498	9A	7148498	B_742	7148158	7148508	12
9A_7148501	9A	7148501	B_742	7148158	7148508	12
9A_7148508	9A	7148508	B_742	7148158	7148508	12
9A_7228233	9A	7228233	NA	NA	NA	NA
9A_7321279	9A	7321279	NA	NA	NA	NA
9A_7327319	9A	7327319	NA	NA	NA	NA
9A_7327588	9A	7327588	NA	NA	NA	NA
9A_7327677	9A	7327677	NA	NA	NA	NA
9A_7451284	9A	7451284	NA	NA	NA	NA
9A_7518516	9A	7518516	NA	NA	NA	NA
9A_7551023	9A	7551023	NA	NA	NA	NA
9A_7580518	9A	7580518	NA	NA	NA	NA
9A_7580543	9A	7580543	NA	NA	NA	NA
9A_7596485	9A	7596485	B_743	7596485	7619191	6
9A_7596522	9A	7596522	B_743	7596485	7619191	6
9A_7596767	9A	7596767	B_743	7596485	7619191	6
9A_7610229	9A	7610229	B_743	7596485	7619191	6
9A_7610510	9A	7610510	B_743	7596485	7619191	6
9A_7611058	9A	7611058	B_743	7596485	7619191	6
9A_7619191	9A	7619191	B_743	7596485	7619191	6
9A_7682825	9A	7682825	NA	NA	NA	NA
9A_7682857	9A	7682857	NA	NA	NA	NA
9A_7692012	9A	7692012	B_744	7692012	7709381	2
9A_7709313	9A	7709313	B_744	7692012	7709381	2
9A_7709338	9A	7709338	B_744	7692012	7709381	2
9A_7709381	9A	7709381	B_744	7692012	7709381	2
9A_7768574	9A	7768574	NA	NA	NA	NA
9A_7774804	9A	7774804	NA	NA	NA	NA
9A_7801150	9A	7801150	B_745	7801150	7801418	2
9A_7801418	9A	7801418	B_745	7801150	7801418	2
9A_8017598	9A	8017598	NA	NA	NA	NA
9A_8038826	9A	8038826	NA	NA	NA	NA
9A_8101080	9A	8101080	NA	NA	NA	NA
9A_8101123	9A	8101123	NA	NA	NA	NA
9A_8144342	9A	8144342	NA	NA	NA	NA
9A_8271687	9A	8271687	NA	NA	NA	NA
9A_9304366	9A	9304366	NA	NA	NA	NA
9A_9304400	9A	9304400	NA	NA	NA	NA
9A_9315774	9A	9315774	NA	NA	NA	NA
9A_9315839	9A	9315839	NA	NA	NA	NA
9A_9352596	9A	9352596	NA	NA	NA	NA
9A_9352802	9A	9352802	NA	NA	NA	NA
9A_9709293	9A	9709293	NA	NA	NA	NA
9A_9799815	9A	9799815	NA	NA	NA	NA
9A_9811765	9A	9811765	B_746	9811765	9811813	2
9A_9811813	9A	9811813	B_746	9811765	9811813	2
9A_9811980	9A	9811980	B_747	9811980	9812068	2
9A_9812068	9A	9812068	B_747	9811980	9812068	2
9A_9832576	9A	9832576	B_748	9832576	10018760	10
9A_9832577	9A	9832577	B_748	9832576	10018760	10
9A_9832642	9A	9832642	B_748	9832576	10018760	10
9A_9832817	9A	9832817	B_748	9832576	10018760	10
9A_9832857	9A	9832857	B_748	9832576	10018760	10
9A_9847240	9A	9847240	B_748	9832576	10018760	10
9A_9847445	9A	9847445	B_748	9832576	10018760	10
9A_9927930	9A	9927930	B_748	9832576	10018760	10
9A_9927987	9A	9927987	B_748	9832576	10018760	10
9A_9981661	9A	9981661	B_748	9832576	10018760	10
9A_10018760	9A	10018760	B_748	9832576	10018760	10
9A_10057056	9A	10057056	B_749	10057056	10061918	2
9A_10061918	9A	10061918	B_749	10057056	10061918	2
9A_10065673	9A	10065673	NA	NA	NA	NA
9A_10065953	9A	10065953	NA	NA	NA	NA
9A_10092598	9A	10092598	NA	NA	NA	NA
9A_10138345	9A	10138345	NA	NA	NA	NA
9A_10138391	9A	10138391	NA	NA	NA	NA
9A_10151361	9A	10151361	B_750	10151361	10328774	8
9A_10151620	9A	10151620	B_750	10151361	10328774	8
9A_10237006	9A	10237006	B_750	10151361	10328774	8
9A_10273338	9A	10273338	B_750	10151361	10328774	8
9A_10273701	9A	10273701	B_750	10151361	10328774	8
9A_10273730	9A	10273730	B_750	10151361	10328774	8
9A_10273969	9A	10273969	B_750	10151361	10328774	8
9A_10328763	9A	10328763	B_750	10151361	10328774	8
9A_10328774	9A	10328774	B_750	10151361	10328774	8
9A_10365544	9A	10365544	B_751	10365544	10365826	7
9A_10365567	9A	10365567	B_751	10365544	10365826	7
9A_10365575	9A	10365575	B_751	10365544	10365826	7
9A_10365586	9A	10365586	B_751	10365544	10365826	7
9A_10365587	9A	10365587	B_751	10365544	10365826	7
9A_10365607	9A	10365607	B_751	10365544	10365826	7
9A_10365826	9A	10365826	B_751	10365544	10365826	7
9A_10365885	9A	10365885	NA	NA	NA	NA
9A_10401675	9A	10401675	NA	NA	NA	NA
9A_10402890	9A	10402890	NA	NA	NA	NA
9A_10411468	9A	10411468	NA	NA	NA	NA
9A_10411683	9A	10411683	NA	NA	NA	NA
9A_10452945	9A	10452945	NA	NA	NA	NA
9A_10461875	9A	10461875	B_752	10461875	10499273	7
9A_10472451	9A	10472451	B_752	10461875	10499273	7
9A_10472693	9A	10472693	B_752	10461875	10499273	7
9A_10472704	9A	10472704	B_752	10461875	10499273	7
9A_10472706	9A	10472706	B_752	10461875	10499273	7
9A_10499232	9A	10499232	B_752	10461875	10499273	7
9A_10499273	9A	10499273	B_752	10461875	10499273	7
9A_10546261	9A	10546261	NA	NA	NA	NA
9A_10546551	9A	10546551	NA	NA	NA	NA
9A_10588815	9A	10588815	B_753	10588815	10588886	4
9A_10588858	9A	10588858	B_753	10588815	10588886	4
9A_10588868	9A	10588868	B_753	10588815	10588886	4
9A_10588883	9A	10588883	B_753	10588815	10588886	4
9A_10588886	9A	10588886	B_753	10588815	10588886	4
9A_10618748	9A	10618748	NA	NA	NA	NA
9A_10619384	9A	10619384	NA	NA	NA	NA
9A_10619707	9A	10619707	NA	NA	NA	NA
9A_10619708	9A	10619708	NA	NA	NA	NA
9A_10743185	9A	10743185	NA	NA	NA	NA
9A_10743187	9A	10743187	NA	NA	NA	NA
9A_10786093	9A	10786093	NA	NA	NA	NA
9A_10964964	9A	10964964	NA	NA	NA	NA
9A_10999245	9A	10999245	NA	NA	NA	NA
9A_10999253	9A	10999253	NA	NA	NA	NA
9A_10999309	9A	10999309	NA	NA	NA	NA
9A_11064088	9A	11064088	NA	NA	NA	NA
9A_11064431	9A	11064431	NA	NA	NA	NA
9A_11064441	9A	11064441	NA	NA	NA	NA
9A_11067314	9A	11067314	NA	NA	NA	NA
9A_11234419	9A	11234419	NA	NA	NA	NA
9A_11255421	9A	11255421	NA	NA	NA	NA
9A_11255660	9A	11255660	NA	NA	NA	NA
9A_11276226	9A	11276226	NA	NA	NA	NA
9A_11397389	9A	11397389	NA	NA	NA	NA
9A_11426180	9A	11426180	NA	NA	NA	NA
9A_11457354	9A	11457354	NA	NA	NA	NA
9A_11509291	9A	11509291	NA	NA	NA	NA
9A_11594654	9A	11594654	NA	NA	NA	NA
9A_11594821	9A	11594821	NA	NA	NA	NA
9A_11762324	9A	11762324	NA	NA	NA	NA
9A_11790719	9A	11790719	NA	NA	NA	NA
9A_11878325	9A	11878325	B_754	11878325	12069100	5
9A_11987993	9A	11987993	B_754	11878325	12069100	5
9A_12062466	9A	12062466	B_754	11878325	12069100	5
9A_12062725	9A	12062725	B_754	11878325	12069100	5
9A_12062739	9A	12062739	B_754	11878325	12069100	5
9A_12069100	9A	12069100	B_754	11878325	12069100	5
9A_12303299	9A	12303299	NA	NA	NA	NA
9A_12306678	9A	12306678	NA	NA	NA	NA
9A_12306687	9A	12306687	NA	NA	NA	NA
9A_12306704	9A	12306704	NA	NA	NA	NA
9A_12381512	9A	12381512	NA	NA	NA	NA
9A_12435377	9A	12435377	B_755	12435377	12449157	4
9A_12449101	9A	12449101	B_755	12435377	12449157	4
9A_12449120	9A	12449120	B_755	12435377	12449157	4
9A_12449157	9A	12449157	B_755	12435377	12449157	4
9A_12506475	9A	12506475	B_756	12506475	12515535	2
9A_12515535	9A	12515535	B_756	12506475	12515535	2
9A_12639772	9A	12639772	NA	NA	NA	NA
9A_12646986	9A	12646986	NA	NA	NA	NA
9A_12751192	9A	12751192	B_757	12751192	12751429	2
9A_12751429	9A	12751429	B_757	12751192	12751429	2
9A_12771798	9A	12771798	NA	NA	NA	NA
9A_12776032	9A	12776032	B_758	12776032	12795070	2
9A_12795070	9A	12795070	B_758	12776032	12795070	2
9A_12848993	9A	12848993	NA	NA	NA	NA
9A_12860873	9A	12860873	NA	NA	NA	NA
9A_12996579	9A	12996579	NA	NA	NA	NA
9A_13036360	9A	13036360	B_759	13036360	13036372	3
9A_13036367	9A	13036367	B_759	13036360	13036372	3
9A_13036372	9A	13036372	B_759	13036360	13036372	3
9A_13036630	9A	13036630	B_760	13036630	13048396	2
9A_13048396	9A	13048396	B_760	13036630	13048396	2
9A_13048592	9A	13048592	B_761	13048592	13236899	6
9A_13117119	9A	13117119	B_761	13048592	13236899	6
9A_13117132	9A	13117132	B_761	13048592	13236899	6
9A_13117317	9A	13117317	B_761	13048592	13236899	6
9A_13117354	9A	13117354	B_761	13048592	13236899	6
9A_13236613	9A	13236613	B_761	13048592	13236899	6
9A_13236899	9A	13236899	B_761	13048592	13236899	6
9A_13236989	9A	13236989	B_762	13236989	13384698	14
9A_13237032	9A	13237032	B_762	13236989	13384698	14
9A_13295449	9A	13295449	B_762	13236989	13384698	14
9A_13295699	9A	13295699	B_762	13236989	13384698	14
9A_13295740	9A	13295740	B_762	13236989	13384698	14
9A_13297093	9A	13297093	B_762	13236989	13384698	14
9A_13297096	9A	13297096	B_762	13236989	13384698	14
9A_13308615	9A	13308615	B_762	13236989	13384698	14
9A_13309001	9A	13309001	B_762	13236989	13384698	14
9A_13309294	9A	13309294	B_762	13236989	13384698	14
9A_13309598	9A	13309598	B_762	13236989	13384698	14
9A_13309652	9A	13309652	B_762	13236989	13384698	14
9A_13323264	9A	13323264	B_762	13236989	13384698	14
9A_13329968	9A	13329968	B_762	13236989	13384698	14
9A_13351817	9A	13351817	B_762	13236989	13384698	14
9A_13363253	9A	13363253	B_762	13236989	13384698	14
9A_13384698	9A	13384698	B_762	13236989	13384698	14
9A_13439297	9A	13439297	NA	NA	NA	NA
9A_13523001	9A	13523001	NA	NA	NA	NA
9A_13707380	9A	13707380	NA	NA	NA	NA
9A_13786223	9A	13786223	B_763	13786223	13786224	2
9A_13786224	9A	13786224	B_763	13786223	13786224	2
9A_13954610	9A	13954610	NA	NA	NA	NA
9A_13969151	9A	13969151	NA	NA	NA	NA
9A_13977615	9A	13977615	NA	NA	NA	NA
9A_14019435	9A	14019435	NA	NA	NA	NA
9A_14020225	9A	14020225	NA	NA	NA	NA
9A_14057397	9A	14057397	B_764	14057397	14077780	4
9A_14057424	9A	14057424	B_764	14057397	14077780	4
9A_14066840	9A	14066840	B_764	14057397	14077780	4
9A_14066899	9A	14066899	B_764	14057397	14077780	4
9A_14066903	9A	14066903	B_764	14057397	14077780	4
9A_14066920	9A	14066920	B_764	14057397	14077780	4
9A_14077780	9A	14077780	B_764	14057397	14077780	4
9A_14122302	9A	14122302	NA	NA	NA	NA
9A_14122304	9A	14122304	NA	NA	NA	NA
9A_14122329	9A	14122329	NA	NA	NA	NA
9A_14345752	9A	14345752	NA	NA	NA	NA
9A_14378342	9A	14378342	NA	NA	NA	NA
9A_14401284	9A	14401284	B_765	14401284	14452584	6
9A_14401297	9A	14401297	B_765	14401284	14452584	6
9A_14401298	9A	14401298	B_765	14401284	14452584	6
9A_14401333	9A	14401333	B_765	14401284	14452584	6
9A_14401340	9A	14401340	B_765	14401284	14452584	6
9A_14452584	9A	14452584	B_765	14401284	14452584	6
9A_14602140	9A	14602140	B_766	14602140	14602461	3
9A_14602438	9A	14602438	B_766	14602140	14602461	3
9A_14602461	9A	14602461	B_766	14602140	14602461	3
9A_14615394	9A	14615394	NA	NA	NA	NA
9A_14673387	9A	14673387	NA	NA	NA	NA
9A_14673393	9A	14673393	NA	NA	NA	NA
9A_14772081	9A	14772081	NA	NA	NA	NA
9A_14788302	9A	14788302	NA	NA	NA	NA
9A_14845613	9A	14845613	NA	NA	NA	NA
9A_14845898	9A	14845898	B_767	14845898	14912372	5
9A_14845974	9A	14845974	B_767	14845898	14912372	5
9A_14857754	9A	14857754	B_767	14845898	14912372	5
9A_14857758	9A	14857758	B_767	14845898	14912372	5
9A_14912372	9A	14912372	B_767	14845898	14912372	5
9A_14981856	9A	14981856	NA	NA	NA	NA
9A_15038939	9A	15038939	NA	NA	NA	NA
9A_15072675	9A	15072675	B_768	15072675	15072947	2
9A_15072947	9A	15072947	B_768	15072675	15072947	2
9A_15158721	9A	15158721	NA	NA	NA	NA
9A_15159043	9A	15159043	B_769	15159043	15250374	4
9A_15173511	9A	15173511	B_769	15159043	15250374	4
9A_15173582	9A	15173582	B_769	15159043	15250374	4
9A_15173597	9A	15173597	B_769	15159043	15250374	4
9A_15214682	9A	15214682	B_769	15159043	15250374	4
9A_15214944	9A	15214944	B_769	15159043	15250374	4
9A_15214953	9A	15214953	B_769	15159043	15250374	4
9A_15250374	9A	15250374	B_769	15159043	15250374	4
9A_15269996	9A	15269996	NA	NA	NA	NA
9A_15270003	9A	15270003	NA	NA	NA	NA
9A_15270011	9A	15270011	NA	NA	NA	NA
9A_15270014	9A	15270014	NA	NA	NA	NA
9A_15308962	9A	15308962	NA	NA	NA	NA
9A_15309274	9A	15309274	NA	NA	NA	NA
9A_15337140	9A	15337140	B_770	15337140	15442884	7
9A_15337198	9A	15337198	B_770	15337140	15442884	7
9A_15337438	9A	15337438	B_770	15337140	15442884	7
9A_15400543	9A	15400543	B_770	15337140	15442884	7
9A_15400747	9A	15400747	B_770	15337140	15442884	7
9A_15400818	9A	15400818	B_770	15337140	15442884	7
9A_15415248	9A	15415248	B_770	15337140	15442884	7
9A_15415292	9A	15415292	B_770	15337140	15442884	7
9A_15421195	9A	15421195	B_770	15337140	15442884	7
9A_15422078	9A	15422078	B_770	15337140	15442884	7
9A_15422092	9A	15422092	B_770	15337140	15442884	7
9A_15442572	9A	15442572	B_770	15337140	15442884	7
9A_15442872	9A	15442872	B_770	15337140	15442884	7
9A_15442879	9A	15442879	B_770	15337140	15442884	7
9A_15442884	9A	15442884	B_770	15337140	15442884	7
9A_15458455	9A	15458455	B_771	15458455	15458676	2
9A_15458676	9A	15458676	B_771	15458455	15458676	2
9A_15458708	9A	15458708	NA	NA	NA	NA
9A_15458745	9A	15458745	NA	NA	NA	NA
9A_15468302	9A	15468302	NA	NA	NA	NA
9A_15537758	9A	15537758	NA	NA	NA	NA
9A_15586571	9A	15586571	NA	NA	NA	NA
9A_15592785	9A	15592785	B_772	15592785	15646595	4
9A_15646311	9A	15646311	B_772	15592785	15646595	4
9A_15646360	9A	15646360	B_772	15592785	15646595	4
9A_15646585	9A	15646585	B_772	15592785	15646595	4
9A_15646595	9A	15646595	B_772	15592785	15646595	4
9A_15696099	9A	15696099	B_773	15696099	15700679	3
9A_15696181	9A	15696181	B_773	15696099	15700679	3
9A_15696182	9A	15696182	B_773	15696099	15700679	3
9A_15696463	9A	15696463	B_773	15696099	15700679	3
9A_15700679	9A	15700679	B_773	15696099	15700679	3
9A_15700930	9A	15700930	NA	NA	NA	NA
9A_15894710	9A	15894710	NA	NA	NA	NA
9A_15894720	9A	15894720	NA	NA	NA	NA
9A_15894754	9A	15894754	NA	NA	NA	NA
9A_15894870	9A	15894870	NA	NA	NA	NA
9A_15925389	9A	15925389	NA	NA	NA	NA
9A_15925398	9A	15925398	NA	NA	NA	NA
9A_15925409	9A	15925409	NA	NA	NA	NA
9A_15942922	9A	15942922	NA	NA	NA	NA
9A_15943122	9A	15943122	NA	NA	NA	NA
9A_15947431	9A	15947431	NA	NA	NA	NA
9A_15947672	9A	15947672	NA	NA	NA	NA
9A_15947717	9A	15947717	NA	NA	NA	NA
9A_16239548	9A	16239548	NA	NA	NA	NA
9A_16265447	9A	16265447	NA	NA	NA	NA
9A_16313960	9A	16313960	B_774	16313960	16324567	6
9A_16317552	9A	16317552	B_774	16313960	16324567	6
9A_16317557	9A	16317557	B_774	16313960	16324567	6
9A_16317771	9A	16317771	B_774	16313960	16324567	6
9A_16317781	9A	16317781	B_774	16313960	16324567	6
9A_16324567	9A	16324567	B_774	16313960	16324567	6
9A_16555024	9A	16555024	NA	NA	NA	NA
9A_16591203	9A	16591203	NA	NA	NA	NA
9A_16591204	9A	16591204	NA	NA	NA	NA
9A_16591224	9A	16591224	NA	NA	NA	NA
9A_16591253	9A	16591253	NA	NA	NA	NA
9A_16591621	9A	16591621	B_775	16591621	16591949	2
9A_16591949	9A	16591949	B_775	16591621	16591949	2
9A_16595495	9A	16595495	NA	NA	NA	NA
9A_16618137	9A	16618137	NA	NA	NA	NA
9A_16790601	9A	16790601	NA	NA	NA	NA
9A_16863872	9A	16863872	NA	NA	NA	NA
9A_16942860	9A	16942860	B_776	16942860	16943056	2
9A_16943056	9A	16943056	B_776	16942860	16943056	2
9A_16998411	9A	16998411	NA	NA	NA	NA
9A_17028887	9A	17028887	NA	NA	NA	NA
9A_17070523	9A	17070523	NA	NA	NA	NA
9A_17481464	9A	17481464	NA	NA	NA	NA
9A_18083417	9A	18083417	NA	NA	NA	NA
9A_18083705	9A	18083705	NA	NA	NA	NA
9A_18111384	9A	18111384	NA	NA	NA	NA
9A_18111385	9A	18111385	NA	NA	NA	NA
9A_18123689	9A	18123689	NA	NA	NA	NA
9A_18123699	9A	18123699	NA	NA	NA	NA
9A_18201539	9A	18201539	NA	NA	NA	NA
9A_18223748	9A	18223748	NA	NA	NA	NA
9A_18503107	9A	18503107	NA	NA	NA	NA
9A_18551588	9A	18551588	B_777	18551588	18564781	2
9A_18564781	9A	18564781	B_777	18551588	18564781	2
9A_18577759	9A	18577759	NA	NA	NA	NA
9A_18737098	9A	18737098	NA	NA	NA	NA
9A_18854864	9A	18854864	B_778	18854864	18855116	3
9A_18855064	9A	18855064	B_778	18854864	18855116	3
9A_18855116	9A	18855116	B_778	18854864	18855116	3
9A_19013061	9A	19013061	NA	NA	NA	NA
9A_19024050	9A	19024050	B_779	19024050	19087248	7
9A_19024305	9A	19024305	B_779	19024050	19087248	7
9A_19039317	9A	19039317	B_779	19024050	19087248	7
9A_19071247	9A	19071247	B_779	19024050	19087248	7
9A_19087230	9A	19087230	B_779	19024050	19087248	7
9A_19087247	9A	19087247	B_779	19024050	19087248	7
9A_19087248	9A	19087248	B_779	19024050	19087248	7
9A_19111268	9A	19111268	NA	NA	NA	NA
9A_19174914	9A	19174914	B_780	19174914	19175172	2
9A_19175172	9A	19175172	B_780	19174914	19175172	2
9A_19262378	9A	19262378	B_781	19262378	19262656	2
9A_19262656	9A	19262656	B_781	19262378	19262656	2
9A_19285051	9A	19285051	NA	NA	NA	NA
9A_19420412	9A	19420412	B_782	19420412	19500983	12
9A_19420486	9A	19420486	B_782	19420412	19500983	12
9A_19451594	9A	19451594	B_782	19420412	19500983	12
9A_19453983	9A	19453983	B_782	19420412	19500983	12
9A_19471002	9A	19471002	B_782	19420412	19500983	12
9A_19471003	9A	19471003	B_782	19420412	19500983	12
9A_19480852	9A	19480852	B_782	19420412	19500983	12
9A_19481124	9A	19481124	B_782	19420412	19500983	12
9A_19481147	9A	19481147	B_782	19420412	19500983	12
9A_19481148	9A	19481148	B_782	19420412	19500983	12
9A_19500653	9A	19500653	B_782	19420412	19500983	12
9A_19500910	9A	19500910	B_782	19420412	19500983	12
9A_19500979	9A	19500979	B_782	19420412	19500983	12
9A_19500983	9A	19500983	B_782	19420412	19500983	12
9A_19550333	9A	19550333	NA	NA	NA	NA
9A_19641204	9A	19641204	NA	NA	NA	NA
9A_19724852	9A	19724852	NA	NA	NA	NA
9A_19958885	9A	19958885	NA	NA	NA	NA
9A_19958919	9A	19958919	B_783	19958919	19959224	6
9A_19959139	9A	19959139	B_783	19958919	19959224	6
9A_19959144	9A	19959144	B_783	19958919	19959224	6
9A_19959152	9A	19959152	B_783	19958919	19959224	6
9A_19959193	9A	19959193	B_783	19958919	19959224	6
9A_19959224	9A	19959224	B_783	19958919	19959224	6
9A_20326404	9A	20326404	NA	NA	NA	NA
9A_20334163	9A	20334163	NA	NA	NA	NA
9A_20337262	9A	20337262	NA	NA	NA	NA
9A_20337265	9A	20337265	NA	NA	NA	NA
9A_20442498	9A	20442498	B_784	20442498	20442748	2
9A_20442748	9A	20442748	B_784	20442498	20442748	2
9A_20524074	9A	20524074	B_785	20524074	20524397	3
9A_20524344	9A	20524344	B_785	20524074	20524397	3
9A_20524397	9A	20524397	B_785	20524074	20524397	3
9A_20524423	9A	20524423	NA	NA	NA	NA
9A_20588686	9A	20588686	NA	NA	NA	NA
9A_20734424	9A	20734424	NA	NA	NA	NA
9A_20776514	9A	20776514	NA	NA	NA	NA
9A_20821143	9A	20821143	NA	NA	NA	NA
9A_21022592	9A	21022592	B_786	21022592	21022666	3
9A_21022629	9A	21022629	B_786	21022592	21022666	3
9A_21022666	9A	21022666	B_786	21022592	21022666	3
9A_21104057	9A	21104057	B_787	21104057	21104371	2
9A_21104371	9A	21104371	B_787	21104057	21104371	2
9A_21189943	9A	21189943	NA	NA	NA	NA
9A_21301390	9A	21301390	B_788	21301390	21301449	3
9A_21301430	9A	21301430	B_788	21301390	21301449	3
9A_21301449	9A	21301449	B_788	21301390	21301449	3
9A_21312804	9A	21312804	NA	NA	NA	NA
9A_21532826	9A	21532826	NA	NA	NA	NA
9A_21621222	9A	21621222	NA	NA	NA	NA
9A_21649003	9A	21649003	NA	NA	NA	NA
9A_21673743	9A	21673743	NA	NA	NA	NA
9A_21707051	9A	21707051	B_789	21707051	21707237	2
9A_21707237	9A	21707237	B_789	21707051	21707237	2
9A_21731057	9A	21731057	NA	NA	NA	NA
9A_21731058	9A	21731058	NA	NA	NA	NA
9A_21753472	9A	21753472	NA	NA	NA	NA
9A_21770079	9A	21770079	NA	NA	NA	NA
9A_21780502	9A	21780502	B_790	21780502	21793778	2
9A_21793778	9A	21793778	B_790	21780502	21793778	2
9A_21865282	9A	21865282	NA	NA	NA	NA
9A_21873240	9A	21873240	NA	NA	NA	NA
9A_21929156	9A	21929156	NA	NA	NA	NA
9A_21996113	9A	21996113	NA	NA	NA	NA
9A_22009295	9A	22009295	NA	NA	NA	NA
9A_22122152	9A	22122152	NA	NA	NA	NA
9A_22214596	9A	22214596	NA	NA	NA	NA
9A_22298120	9A	22298120	NA	NA	NA	NA
9A_22357454	9A	22357454	NA	NA	NA	NA
9A_22357730	9A	22357730	NA	NA	NA	NA
9A_22371633	9A	22371633	NA	NA	NA	NA
9A_22394908	9A	22394908	NA	NA	NA	NA
9A_22394940	9A	22394940	NA	NA	NA	NA
9A_22453762	9A	22453762	NA	NA	NA	NA
9A_22604495	9A	22604495	NA	NA	NA	NA
9A_22654182	9A	22654182	B_791	22654182	22654661	2
9A_22654661	9A	22654661	B_791	22654182	22654661	2
9A_22884226	9A	22884226	NA	NA	NA	NA
9A_22909223	9A	22909223	NA	NA	NA	NA
9A_22940447	9A	22940447	NA	NA	NA	NA
9A_23131354	9A	23131354	NA	NA	NA	NA
9A_23141064	9A	23141064	NA	NA	NA	NA
9A_23141077	9A	23141077	NA	NA	NA	NA
9A_23323752	9A	23323752	NA	NA	NA	NA
9A_23349102	9A	23349102	NA	NA	NA	NA
9A_23419517	9A	23419517	NA	NA	NA	NA
9A_23419519	9A	23419519	NA	NA	NA	NA
9A_23572625	9A	23572625	NA	NA	NA	NA
9A_23582097	9A	23582097	NA	NA	NA	NA
9A_23582134	9A	23582134	NA	NA	NA	NA
9A_23607861	9A	23607861	NA	NA	NA	NA
9A_23735223	9A	23735223	NA	NA	NA	NA
9A_23745150	9A	23745150	NA	NA	NA	NA
9A_23786496	9A	23786496	NA	NA	NA	NA
9A_23786503	9A	23786503	NA	NA	NA	NA
9A_23836114	9A	23836114	B_792	23836114	23886781	5
9A_23836141	9A	23836141	B_792	23836114	23886781	5
9A_23836439	9A	23836439	B_792	23836114	23886781	5
9A_23836450	9A	23836450	B_792	23836114	23886781	5
9A_23886781	9A	23886781	B_792	23836114	23886781	5
9A_23945612	9A	23945612	NA	NA	NA	NA
9A_23984127	9A	23984127	NA	NA	NA	NA
9A_24049297	9A	24049297	NA	NA	NA	NA
9A_24277862	9A	24277862	NA	NA	NA	NA
9A_24341106	9A	24341106	NA	NA	NA	NA
9A_24341143	9A	24341143	NA	NA	NA	NA
9A_24372332	9A	24372332	NA	NA	NA	NA
9A_24543242	9A	24543242	NA	NA	NA	NA
9A_24586367	9A	24586367	NA	NA	NA	NA
9B_356864	9B	356864	NA	NA	NA	NA
9B_356868	9B	356868	NA	NA	NA	NA
9B_513208	9B	513208	NA	NA	NA	NA
9B_605444	9B	605444	NA	NA	NA	NA
9B_861905	9B	861905	NA	NA	NA	NA
9B_862164	9B	862164	NA	NA	NA	NA
9B_863326	9B	863326	NA	NA	NA	NA
9B_904739	9B	904739	B_1031	904739	904747	2
9B_904747	9B	904747	B_1031	904739	904747	2
9B_1142562	9B	1142562	B_1032	1142562	1142634	3
9B_1142589	9B	1142589	B_1032	1142562	1142634	3
9B_1142631	9B	1142631	B_1032	1142562	1142634	3
9B_1142634	9B	1142634	B_1032	1142562	1142634	3
9B_1269986	9B	1269986	NA	NA	NA	NA
9B_1368826	9B	1368826	NA	NA	NA	NA
9B_1408913	9B	1408913	B_1033	1408913	1408930	2
9B_1408921	9B	1408921	B_1033	1408913	1408930	2
9B_1408930	9B	1408930	B_1033	1408913	1408930	2
9B_1409209	9B	1409209	NA	NA	NA	NA
9B_1607524	9B	1607524	B_1034	1607524	1607583	2
9B_1607583	9B	1607583	B_1034	1607524	1607583	2
9B_1657842	9B	1657842	NA	NA	NA	NA
9B_1657858	9B	1657858	NA	NA	NA	NA
9B_1800991	9B	1800991	NA	NA	NA	NA
9B_1909972	9B	1909972	NA	NA	NA	NA
9B_1912373	9B	1912373	B_1035	1912373	1912654	2
9B_1912654	9B	1912654	B_1035	1912373	1912654	2
9B_2030006	9B	2030006	NA	NA	NA	NA
9B_2087404	9B	2087404	NA	NA	NA	NA
9B_2091907	9B	2091907	NA	NA	NA	NA
9B_2092191	9B	2092191	NA	NA	NA	NA
9B_2097699	9B	2097699	NA	NA	NA	NA
9B_2304338	9B	2304338	NA	NA	NA	NA
9B_2311066	9B	2311066	NA	NA	NA	NA
9B_2416277	9B	2416277	NA	NA	NA	NA
9B_2428660	9B	2428660	NA	NA	NA	NA
9B_2455633	9B	2455633	NA	NA	NA	NA
9B_2489146	9B	2489146	NA	NA	NA	NA
9B_2507874	9B	2507874	NA	NA	NA	NA
9B_2680622	9B	2680622	B_1036	2680622	2685080	3
9B_2680648	9B	2680648	B_1036	2680622	2685080	3
9B_2685080	9B	2685080	B_1036	2680622	2685080	3
9B_2764783	9B	2764783	B_1037	2764783	2765069	4
9B_2764820	9B	2764820	B_1037	2764783	2765069	4
9B_2765025	9B	2765025	B_1037	2764783	2765069	4
9B_2765069	9B	2765069	B_1037	2764783	2765069	4
9B_3071996	9B	3071996	NA	NA	NA	NA
9B_3186124	9B	3186124	NA	NA	NA	NA
9B_3211561	9B	3211561	NA	NA	NA	NA
9B_3236066	9B	3236066	NA	NA	NA	NA
9B_3621818	9B	3621818	NA	NA	NA	NA
9B_3622104	9B	3622104	NA	NA	NA	NA
9B_3840203	9B	3840203	NA	NA	NA	NA
9B_4257225	9B	4257225	NA	NA	NA	NA
9B_4328036	9B	4328036	NA	NA	NA	NA
9B_4344506	9B	4344506	NA	NA	NA	NA
9B_4359654	9B	4359654	NA	NA	NA	NA
9B_4451212	9B	4451212	NA	NA	NA	NA
9B_4470863	9B	4470863	B_1038	4470863	4471147	2
9B_4471147	9B	4471147	B_1038	4470863	4471147	2
9B_4594000	9B	4594000	NA	NA	NA	NA
9B_4594001	9B	4594001	NA	NA	NA	NA
9B_4658406	9B	4658406	B_1039	4658406	4662957	5
9B_4658481	9B	4658481	B_1039	4658406	4662957	5
9B_4658486	9B	4658486	B_1039	4658406	4662957	5
9B_4662940	9B	4662940	B_1039	4658406	4662957	5
9B_4662957	9B	4662957	B_1039	4658406	4662957	5
9B_4679307	9B	4679307	NA	NA	NA	NA
9B_4680188	9B	4680188	B_1040	4680188	4680514	3
9B_4680478	9B	4680478	B_1040	4680188	4680514	3
9B_4680514	9B	4680514	B_1040	4680188	4680514	3
9B_4819710	9B	4819710	NA	NA	NA	NA
9B_4954206	9B	4954206	NA	NA	NA	NA
9B_4968533	9B	4968533	NA	NA	NA	NA
9B_5031093	9B	5031093	NA	NA	NA	NA
9B_5031157	9B	5031157	NA	NA	NA	NA
9B_5231891	9B	5231891	NA	NA	NA	NA
9B_5443244	9B	5443244	NA	NA	NA	NA
9B_5451985	9B	5451985	NA	NA	NA	NA
9B_5461760	9B	5461760	NA	NA	NA	NA
9B_5837135	9B	5837135	NA	NA	NA	NA
9B_6254939	9B	6254939	NA	NA	NA	NA
9B_6390840	9B	6390840	B_1041	6390840	6412043	3
9B_6398213	9B	6398213	B_1041	6390840	6412043	3
9B_6412043	9B	6412043	B_1041	6390840	6412043	3
9B_6449615	9B	6449615	NA	NA	NA	NA
9B_6632737	9B	6632737	NA	NA	NA	NA
9B_6705252	9B	6705252	B_1042	6705252	6893721	5
9B_6762658	9B	6762658	B_1042	6705252	6893721	5
9B_6878459	9B	6878459	B_1042	6705252	6893721	5
9B_6885641	9B	6885641	B_1042	6705252	6893721	5
9B_6885667	9B	6885667	B_1042	6705252	6893721	5
9B_6885991	9B	6885991	B_1042	6705252	6893721	5
9B_6893649	9B	6893649	B_1042	6705252	6893721	5
9B_6893690	9B	6893690	B_1042	6705252	6893721	5
9B_6893701	9B	6893701	B_1042	6705252	6893721	5
9B_6893721	9B	6893721	B_1042	6705252	6893721	5
9B_6952573	9B	6952573	NA	NA	NA	NA
9B_7303722	9B	7303722	NA	NA	NA	NA
9B_7315358	9B	7315358	NA	NA	NA	NA
9B_7343776	9B	7343776	NA	NA	NA	NA
9B_7427755	9B	7427755	NA	NA	NA	NA
9B_7446501	9B	7446501	NA	NA	NA	NA
9B_7475504	9B	7475504	NA	NA	NA	NA
9B_7604250	9B	7604250	NA	NA	NA	NA
9B_7641962	9B	7641962	NA	NA	NA	NA
9B_7823883	9B	7823883	NA	NA	NA	NA
9B_7939174	9B	7939174	NA	NA	NA	NA
9B_8116503	9B	8116503	NA	NA	NA	NA
9B_8851375	9B	8851375	NA	NA	NA	NA
9B_8871739	9B	8871739	NA	NA	NA	NA
9B_8900447	9B	8900447	NA	NA	NA	NA
9B_8904027	9B	8904027	NA	NA	NA	NA
9B_8915536	9B	8915536	B_1043	8915536	8994377	7
9B_8950255	9B	8950255	B_1043	8915536	8994377	7
9B_8974718	9B	8974718	B_1043	8915536	8994377	7
9B_8974922	9B	8974922	B_1043	8915536	8994377	7
9B_8994323	9B	8994323	B_1043	8915536	8994377	7
9B_8994370	9B	8994370	B_1043	8915536	8994377	7
9B_8994377	9B	8994377	B_1043	8915536	8994377	7
9B_9212816	9B	9212816	NA	NA	NA	NA
9B_9297543	9B	9297543	B_1044	9297543	9297544	2
9B_9297544	9B	9297544	B_1044	9297543	9297544	2
9B_9353876	9B	9353876	NA	NA	NA	NA
9B_9406330	9B	9406330	NA	NA	NA	NA
9B_9436522	9B	9436522	NA	NA	NA	NA
9B_9603942	9B	9603942	NA	NA	NA	NA
9B_9697109	9B	9697109	NA	NA	NA	NA
9B_9871839	9B	9871839	NA	NA	NA	NA
9B_9975499	9B	9975499	B_1045	9975499	10147945	7
9B_10001572	9B	10001572	B_1045	9975499	10147945	7
9B_10057689	9B	10057689	B_1045	9975499	10147945	7
9B_10147582	9B	10147582	B_1045	9975499	10147945	7
9B_10147592	9B	10147592	B_1045	9975499	10147945	7
9B_10147608	9B	10147608	B_1045	9975499	10147945	7
9B_10147639	9B	10147639	B_1045	9975499	10147945	7
9B_10147945	9B	10147945	B_1045	9975499	10147945	7
9B_10193745	9B	10193745	NA	NA	NA	NA
9B_10193750	9B	10193750	NA	NA	NA	NA
9B_10226907	9B	10226907	NA	NA	NA	NA
9B_10226914	9B	10226914	B_1046	10226914	10227184	2
9B_10227184	9B	10227184	B_1046	10226914	10227184	2
9B_10289249	9B	10289249	B_1047	10289249	10471539	16
9B_10300481	9B	10300481	B_1047	10289249	10471539	16
9B_10300535	9B	10300535	B_1047	10289249	10471539	16
9B_10300791	9B	10300791	B_1047	10289249	10471539	16
9B_10300865	9B	10300865	B_1047	10289249	10471539	16
9B_10398783	9B	10398783	B_1047	10289249	10471539	16
9B_10398803	9B	10398803	B_1047	10289249	10471539	16
9B_10398969	9B	10398969	B_1047	10289249	10471539	16
9B_10398984	9B	10398984	B_1047	10289249	10471539	16
9B_10399006	9B	10399006	B_1047	10289249	10471539	16
9B_10399028	9B	10399028	B_1047	10289249	10471539	16
9B_10399041	9B	10399041	B_1047	10289249	10471539	16
9B_10411261	9B	10411261	B_1047	10289249	10471539	16
9B_10411500	9B	10411500	B_1047	10289249	10471539	16
9B_10415139	9B	10415139	B_1047	10289249	10471539	16
9B_10449597	9B	10449597	B_1047	10289249	10471539	16
9B_10449622	9B	10449622	B_1047	10289249	10471539	16
9B_10471539	9B	10471539	B_1047	10289249	10471539	16
9B_10579232	9B	10579232	NA	NA	NA	NA
9B_10657542	9B	10657542	NA	NA	NA	NA
9B_10715218	9B	10715218	NA	NA	NA	NA
9B_10775687	9B	10775687	NA	NA	NA	NA
9B_10888704	9B	10888704	NA	NA	NA	NA
9B_10913251	9B	10913251	B_1048	10913251	10913509	2
9B_10913509	9B	10913509	B_1048	10913251	10913509	2
9B_10913515	9B	10913515	NA	NA	NA	NA
9B_11168101	9B	11168101	NA	NA	NA	NA
9B_11217988	9B	11217988	NA	NA	NA	NA
9B_11265114	9B	11265114	NA	NA	NA	NA
9B_11265150	9B	11265150	NA	NA	NA	NA
9B_11265230	9B	11265230	NA	NA	NA	NA
9B_11265234	9B	11265234	NA	NA	NA	NA
9B_11265279	9B	11265279	NA	NA	NA	NA
9B_11265530	9B	11265530	NA	NA	NA	NA
9B_11265538	9B	11265538	NA	NA	NA	NA
9B_11281943	9B	11281943	NA	NA	NA	NA
9B_11338410	9B	11338410	NA	NA	NA	NA
9B_11426300	9B	11426300	B_1049	11426300	11426612	2
9B_11426612	9B	11426612	B_1049	11426300	11426612	2
9B_11641855	9B	11641855	B_1050	11641855	11715339	7
9B_11664486	9B	11664486	B_1050	11641855	11715339	7
9B_11712172	9B	11712172	B_1050	11641855	11715339	7
9B_11715270	9B	11715270	B_1050	11641855	11715339	7
9B_11715280	9B	11715280	B_1050	11641855	11715339	7
9B_11715338	9B	11715338	B_1050	11641855	11715339	7
9B_11715339	9B	11715339	B_1050	11641855	11715339	7
9B_11741997	9B	11741997	NA	NA	NA	NA
9B_12167993	9B	12167993	B_1051	12167993	12220534	8
9B_12168047	9B	12168047	B_1051	12167993	12220534	8
9B_12168048	9B	12168048	B_1051	12167993	12220534	8
9B_12176742	9B	12176742	B_1051	12167993	12220534	8
9B_12177012	9B	12177012	B_1051	12167993	12220534	8
9B_12209706	9B	12209706	B_1051	12167993	12220534	8
9B_12213114	9B	12213114	B_1051	12167993	12220534	8
9B_12220526	9B	12220526	B_1051	12167993	12220534	8
9B_12220534	9B	12220534	B_1051	12167993	12220534	8
9B_12339407	9B	12339407	NA	NA	NA	NA
9B_12363734	9B	12363734	NA	NA	NA	NA
9B_12373904	9B	12373904	NA	NA	NA	NA
9B_12424398	9B	12424398	B_1052	12424398	12430587	2
9B_12430173	9B	12430173	B_1052	12424398	12430587	2
9B_12430587	9B	12430587	B_1052	12424398	12430587	2
9B_12439070	9B	12439070	NA	NA	NA	NA
9B_12471364	9B	12471364	NA	NA	NA	NA
9B_12517727	9B	12517727	B_1053	12517727	12543408	3
9B_12518105	9B	12518105	B_1053	12517727	12543408	3
9B_12543408	9B	12543408	B_1053	12517727	12543408	3
9B_12647379	9B	12647379	NA	NA	NA	NA
9B_12658185	9B	12658185	NA	NA	NA	NA
9B_12689190	9B	12689190	NA	NA	NA	NA
9B_12778089	9B	12778089	NA	NA	NA	NA
9B_13004367	9B	13004367	NA	NA	NA	NA
9B_13016322	9B	13016322	B_1054	13016322	13042428	3
9B_13029670	9B	13029670	B_1054	13016322	13042428	3
9B_13042428	9B	13042428	B_1054	13016322	13042428	3
9B_13139828	9B	13139828	NA	NA	NA	NA
9B_13139873	9B	13139873	NA	NA	NA	NA
9B_13154630	9B	13154630	NA	NA	NA	NA
9B_13177753	9B	13177753	NA	NA	NA	NA
9B_13270529	9B	13270529	NA	NA	NA	NA
9B_13270777	9B	13270777	NA	NA	NA	NA
9B_13270844	9B	13270844	NA	NA	NA	NA
9B_13305575	9B	13305575	NA	NA	NA	NA
9B_13377259	9B	13377259	NA	NA	NA	NA
9B_13434276	9B	13434276	B_1055	13434276	13434530	3
9B_13434526	9B	13434526	B_1055	13434276	13434530	3
9B_13434530	9B	13434530	B_1055	13434276	13434530	3
9B_13434586	9B	13434586	NA	NA	NA	NA
9B_13508737	9B	13508737	B_1056	13508737	13508775	2
9B_13508775	9B	13508775	B_1056	13508737	13508775	2
9B_13567655	9B	13567655	NA	NA	NA	NA
9B_13575094	9B	13575094	B_1057	13575094	13707347	11
9B_13575102	9B	13575102	B_1057	13575094	13707347	11
9B_13601143	9B	13601143	B_1057	13575094	13707347	11
9B_13601353	9B	13601353	B_1057	13575094	13707347	11
9B_13613430	9B	13613430	B_1057	13575094	13707347	11
9B_13613878	9B	13613878	B_1057	13575094	13707347	11
9B_13614097	9B	13614097	B_1057	13575094	13707347	11
9B_13678391	9B	13678391	B_1057	13575094	13707347	11
9B_13678406	9B	13678406	B_1057	13575094	13707347	11
9B_13706921	9B	13706921	B_1057	13575094	13707347	11
9B_13707309	9B	13707309	B_1057	13575094	13707347	11
9B_13707347	9B	13707347	B_1057	13575094	13707347	11
9B_13754447	9B	13754447	NA	NA	NA	NA
9B_13754685	9B	13754685	NA	NA	NA	NA
9B_13791630	9B	13791630	B_1058	13791630	13791943	5
9B_13791650	9B	13791650	B_1058	13791630	13791943	5
9B_13791659	9B	13791659	B_1058	13791630	13791943	5
9B_13791667	9B	13791667	B_1058	13791630	13791943	5
9B_13791943	9B	13791943	B_1058	13791630	13791943	5
9B_13857406	9B	13857406	NA	NA	NA	NA
9B_13963888	9B	13963888	NA	NA	NA	NA
9B_14186318	9B	14186318	NA	NA	NA	NA
9B_14504886	9B	14504886	B_1059	14504886	14505144	2
9B_14505144	9B	14505144	B_1059	14504886	14505144	2
9B_14606038	9B	14606038	NA	NA	NA	NA
9B_14650596	9B	14650596	B_1060	14650596	14713476	4
9B_14650603	9B	14650603	B_1060	14650596	14713476	4
9B_14650924	9B	14650924	B_1060	14650596	14713476	4
9B_14713476	9B	14713476	B_1060	14650596	14713476	4
9B_14933805	9B	14933805	B_1061	14933805	14933844	3
9B_14933813	9B	14933813	B_1061	14933805	14933844	3
9B_14933844	9B	14933844	B_1061	14933805	14933844	3
9B_14953066	9B	14953066	B_1062	14953066	14953395	2
9B_14953395	9B	14953395	B_1062	14953066	14953395	2
9B_15151011	9B	15151011	NA	NA	NA	NA
9B_15224352	9B	15224352	NA	NA	NA	NA
9B_15309996	9B	15309996	B_1063	15309996	15310011	2
9B_15310011	9B	15310011	B_1063	15309996	15310011	2
9B_15429206	9B	15429206	NA	NA	NA	NA
9B_15471545	9B	15471545	NA	NA	NA	NA
9B_15515250	9B	15515250	NA	NA	NA	NA
9B_15573777	9B	15573777	NA	NA	NA	NA
9B_15580137	9B	15580137	NA	NA	NA	NA
9B_15632976	9B	15632976	NA	NA	NA	NA
9B_15698635	9B	15698635	NA	NA	NA	NA
9B_15758387	9B	15758387	NA	NA	NA	NA
9B_15798097	9B	15798097	NA	NA	NA	NA
9B_15798164	9B	15798164	NA	NA	NA	NA
9B_15872751	9B	15872751	NA	NA	NA	NA
9B_15872833	9B	15872833	NA	NA	NA	NA
9B_15887499	9B	15887499	NA	NA	NA	NA
9B_15888177	9B	15888177	NA	NA	NA	NA
9B_15934823	9B	15934823	NA	NA	NA	NA
9B_15934849	9B	15934849	NA	NA	NA	NA
9B_15934868	9B	15934868	NA	NA	NA	NA
9B_15935110	9B	15935110	NA	NA	NA	NA
9B_15953226	9B	15953226	NA	NA	NA	NA
9B_15953242	9B	15953242	NA	NA	NA	NA
9B_15973266	9B	15973266	NA	NA	NA	NA
9B_15985377	9B	15985377	NA	NA	NA	NA
9B_16001519	9B	16001519	NA	NA	NA	NA
9B_16001793	9B	16001793	NA	NA	NA	NA
9B_16134904	9B	16134904	NA	NA	NA	NA
9B_16134911	9B	16134911	NA	NA	NA	NA
9B_16224815	9B	16224815	NA	NA	NA	NA
9B_16315423	9B	16315423	NA	NA	NA	NA
9B_16395854	9B	16395854	NA	NA	NA	NA
9B_16414169	9B	16414169	NA	NA	NA	NA
9B_16540548	9B	16540548	NA	NA	NA	NA
9B_16648913	9B	16648913	NA	NA	NA	NA
9B_17046051	9B	17046051	B_1064	17046051	17130683	13
9B_17046062	9B	17046062	B_1064	17046051	17130683	13
9B_17057035	9B	17057035	B_1064	17046051	17130683	13
9B_17057041	9B	17057041	B_1064	17046051	17130683	13
9B_17057046	9B	17057046	B_1064	17046051	17130683	13
9B_17057059	9B	17057059	B_1064	17046051	17130683	13
9B_17057282	9B	17057282	B_1064	17046051	17130683	13
9B_17057283	9B	17057283	B_1064	17046051	17130683	13
9B_17057300	9B	17057300	B_1064	17046051	17130683	13
9B_17057301	9B	17057301	B_1064	17046051	17130683	13
9B_17057315	9B	17057315	B_1064	17046051	17130683	13
9B_17057323	9B	17057323	B_1064	17046051	17130683	13
9B_17084201	9B	17084201	B_1064	17046051	17130683	13
9B_17130629	9B	17130629	B_1064	17046051	17130683	13
9B_17130683	9B	17130683	B_1064	17046051	17130683	13
9B_17324275	9B	17324275	NA	NA	NA	NA
9B_17480278	9B	17480278	NA	NA	NA	NA
9B_17480279	9B	17480279	NA	NA	NA	NA
9B_17480310	9B	17480310	NA	NA	NA	NA
9B_17524427	9B	17524427	B_1065	17524427	17526206	4
9B_17525888	9B	17525888	B_1065	17524427	17526206	4
9B_17525947	9B	17525947	B_1065	17524427	17526206	4
9B_17526206	9B	17526206	B_1065	17524427	17526206	4
9B_17532167	9B	17532167	NA	NA	NA	NA
9B_17674278	9B	17674278	NA	NA	NA	NA
9B_17674284	9B	17674284	B_1066	17674284	17684082	5
9B_17674294	9B	17674294	B_1066	17674284	17684082	5
9B_17674298	9B	17674298	B_1066	17674284	17684082	5
9B_17674304	9B	17674304	B_1066	17674284	17684082	5
9B_17674308	9B	17674308	B_1066	17674284	17684082	5
9B_17674334	9B	17674334	B_1066	17674284	17684082	5
9B_17684082	9B	17684082	B_1066	17674284	17684082	5
9B_17785808	9B	17785808	NA	NA	NA	NA
9B_18011544	9B	18011544	B_1067	18011544	18039031	3
9B_18033739	9B	18033739	B_1067	18011544	18039031	3
9B_18039031	9B	18039031	B_1067	18011544	18039031	3
9B_18086522	9B	18086522	NA	NA	NA	NA
9B_18255318	9B	18255318	B_1068	18255318	18255647	2
9B_18255647	9B	18255647	B_1068	18255318	18255647	2
9B_18708254	9B	18708254	NA	NA	NA	NA
9B_18809352	9B	18809352	B_1069	18809352	18809665	2
9B_18809665	9B	18809665	B_1069	18809352	18809665	2
9B_18883657	9B	18883657	NA	NA	NA	NA
9B_18885987	9B	18885987	NA	NA	NA	NA
9B_18924035	9B	18924035	NA	NA	NA	NA
9B_18924365	9B	18924365	NA	NA	NA	NA
9B_19106857	9B	19106857	B_1070	19106857	19106866	2
9B_19106866	9B	19106866	B_1070	19106857	19106866	2
9B_19145553	9B	19145553	B_1071	19145553	19145595	2
9B_19145595	9B	19145595	B_1071	19145553	19145595	2
9B_19173107	9B	19173107	NA	NA	NA	NA
9B_19180416	9B	19180416	B_1072	19180416	19180507	2
9B_19180507	9B	19180507	B_1072	19180416	19180507	2
9B_19238568	9B	19238568	NA	NA	NA	NA
9B_19276435	9B	19276435	NA	NA	NA	NA
9B_19276445	9B	19276445	NA	NA	NA	NA
9B_19276472	9B	19276472	NA	NA	NA	NA
9B_19276492	9B	19276492	B_1073	19276492	19276728	2
9B_19276728	9B	19276728	B_1073	19276492	19276728	2
9B_19304123	9B	19304123	NA	NA	NA	NA
9B_19371191	9B	19371191	B_1074	19371191	19371256	2
9B_19371256	9B	19371256	B_1074	19371191	19371256	2
9B_19663772	9B	19663772	B_1075	19663772	19670643	3
9B_19664072	9B	19664072	B_1075	19663772	19670643	3
9B_19670643	9B	19670643	B_1075	19663772	19670643	3
9B_19766360	9B	19766360	NA	NA	NA	NA
9B_19807371	9B	19807371	NA	NA	NA	NA
9B_19943053	9B	19943053	NA	NA	NA	NA
9B_19958027	9B	19958027	NA	NA	NA	NA
9B_19972613	9B	19972613	NA	NA	NA	NA
9B_20011906	9B	20011906	NA	NA	NA	NA
9B_20087469	9B	20087469	NA	NA	NA	NA
9B_20166643	9B	20166643	B_1076	20166643	20171688	2
9B_20171688	9B	20171688	B_1076	20166643	20171688	2
9B_20206112	9B	20206112	B_1077	20206112	20206472	2
9B_20206472	9B	20206472	B_1077	20206112	20206472	2
9B_20260616	9B	20260616	NA	NA	NA	NA
9B_20268857	9B	20268857	NA	NA	NA	NA
9B_20308667	9B	20308667	NA	NA	NA	NA
9B_20387653	9B	20387653	B_1078	20387653	20387935	3
9B_20387704	9B	20387704	B_1078	20387653	20387935	3
9B_20387935	9B	20387935	B_1078	20387653	20387935	3
9B_20421017	9B	20421017	NA	NA	NA	NA
9B_20582303	9B	20582303	NA	NA	NA	NA
9B_20644137	9B	20644137	NA	NA	NA	NA
9B_20644451	9B	20644451	NA	NA	NA	NA
9B_20740248	9B	20740248	NA	NA	NA	NA
9B_20800048	9B	20800048	B_1079	20800048	20800100	2
9B_20800100	9B	20800100	B_1079	20800048	20800100	2
9B_20845554	9B	20845554	NA	NA	NA	NA
9B_20969987	9B	20969987	B_1080	20969987	20975212	3
9B_20970000	9B	20970000	B_1080	20969987	20975212	3
9B_20975212	9B	20975212	B_1080	20969987	20975212	3
9B_21146390	9B	21146390	NA	NA	NA	NA
9B_21146399	9B	21146399	NA	NA	NA	NA
9B_21146412	9B	21146412	NA	NA	NA	NA
9B_21146431	9B	21146431	NA	NA	NA	NA
9B_21146653	9B	21146653	NA	NA	NA	NA
9B_21146724	9B	21146724	NA	NA	NA	NA
9B_21299682	9B	21299682	NA	NA	NA	NA
9B_21299757	9B	21299757	NA	NA	NA	NA
9B_21300013	9B	21300013	NA	NA	NA	NA
9B_21300017	9B	21300017	NA	NA	NA	NA
9B_21558763	9B	21558763	NA	NA	NA	NA

### Sheet: Supplemental File 1C
SNP_ID	CHROM	POS	REF	ALT	Effect	SE	pvalue	trait	qvalue
1A_206453	1A	206453	C	A	-3.16512	10.9932	0.77362	bio13	0.999622
1A_225085	1A	225085	A	G	-1.33952	12.4039	0.914079	bio13	0.999622
1A_312539	1A	312539	A	C	-11.382	12.485	0.362719	bio13	0.999622
1A_345165	1A	345165	G	T	2.85869	5.1976	0.582749	bio13	0.999622
1A_363544	1A	363544	G	T	-2.92796	5.16024	0.570884	bio13	0.999622
1A_363855	1A	363855	A	C	-2.68972	5.27993	0.610851	bio13	0.999622
1A_410531	1A	410531	T	A	-2.52611	6.52514	0.698945	bio13	0.999622
1A_410547	1A	410547	G	A	-17.7055	10.9884	0.108226	bio13	0.999622
1A_422619	1A	422619	C	A	-1.80007	6.48172	0.781433	bio13	0.999622
1A_422621	1A	422621	C	A	-1.80007	6.48172	0.781433	bio13	0.999622
1A_423316	1A	423316	G	A	-3.32826	6.28213	0.596664	bio13	0.999622
1A_487593	1A	487593	C	A	-1.76978	7.86758	0.822183	bio13	0.999622
1A_491309	1A	491309	G	A	3.3337	7.28531	0.647595	bio13	0.999622
1A_540221	1A	540221	T	C	13.0516	8.68192	0.133866	bio13	0.999622
1A_651644	1A	651644	A	C	0.0417298	4.06529	0.991817	bio13	0.999622
1A_758060	1A	758060	C	G	-26.9142	20.1703	0.183155	bio13	0.999622
1A_878978	1A	878978	A	G	-0.535207	9.64003	0.955764	bio13	0.999622
1A_1005831	1A	1005831	G	A	-2.94732	6.25286	0.637747	bio13	0.999622
1A_1018242	1A	1018242	A	C	1.35067	6.2789	0.829833	bio13	0.999622
1A_1237645	1A	1237645	A	C	-17.3285	14.5101	0.233378	bio13	0.999622
1A_1313393	1A	1313393	A	G	6.49808	5.59536	0.246478	bio13	0.999622
1A_1313707	1A	1313707	A	G	6.30664	5.49917	0.252411	bio13	0.999622
1A_1313727	1A	1313727	G	A	6.30664	5.49917	0.252411	bio13	0.999622
1A_1313734	1A	1313734	C	T	6.30664	5.49917	0.252411	bio13	0.999622
1A_1334522	1A	1334522	A	G	4.04067	5.61836	0.472613	bio13	0.999622
1A_1366110	1A	1366110	T	C	1.92287	5.76602	0.739015	bio13	0.999622
1A_1472602	1A	1472602	G	T	-0.18973	13.3458	0.988667	bio13	0.999622
1A_1571587	1A	1571587	G	A	0.969586	6.56626	0.882714	bio13	0.999622
1A_1639354	1A	1639354	T	C	-3.03766	6.77641	0.654299	bio13	0.999622
1A_1736302	1A	1736302	T	A	-0.250442	3.9691	0.949733	bio13	0.999622
1A_1842507	1A	1842507	G	A	-1.47335	8.96776	0.869616	bio13	0.999622
1A_1842747	1A	1842747	T	A	2.46783	4.11553	0.549225	bio13	0.999622
1A_1871697	1A	1871697	A	G	-7.73348	12.4642	0.535454	bio13	0.999622
1A_2146617	1A	2146617	T	C	9.33045	5.19714	0.0736642	bio13	0.999622
1A_2159655	1A	2159655	A	G	8.91022	5.44599	0.102921	bio13	0.999622
1A_2175604	1A	2175604	A	C	6.914	5.30494	0.19352	bio13	0.999622
1A_2175631	1A	2175631	A	G	6.914	5.30494	0.19352	bio13	0.999622
1A_2275400	1A	2275400	A	C	7.41654	6.49961	0.254797	bio13	0.999622
1A_2488028	1A	2488028	G	A	4.53363	4.48389	0.31283	bio13	0.999622
1A_2899806	1A	2899806	A	T	-2.90995	7.76033	0.707956	bio13	0.999622
1A_2997179	1A	2997179	T	C	11.711	10.0324	0.244057	bio13	0.999622
1A_3016394	1A	3016394	A	T	21.1852	10.7649	0.0500389	bio13	0.999622
1A_3016427	1A	3016427	T	C	21.1852	10.7649	0.0500389	bio13	0.999622
1A_3016433	1A	3016433	C	G	21.1852	10.7649	0.0500389	bio13	0.999622
1A_3083409	1A	3083409	T	C	25.3134	14.0063	0.0717718	bio13	0.999622
1A_3111307	1A	3111307	A	C	4.04843	8.21832	0.622667	bio13	0.999622
1A_3160694	1A	3160694	G	C	28.5021	15.5076	0.0671106	bio13	0.999622
1A_3215237	1A	3215237	C	G	6.14652	13.882	0.658268	bio13	0.999622
1A_3215265	1A	3215265	C	A	-23.1853	14.4999	0.110928	bio13	0.999622
1A_3353606	1A	3353606	T	G	11.6821	18.3636	0.525187	bio13	0.999622
1A_3353880	1A	3353880	G	A	5.60848	10.9275	0.608178	bio13	0.999622
1A_3353901	1A	3353901	G	A	-1.70355	11.1433	0.878604	bio13	0.999622
1A_3353939	1A	3353939	G	A	-1.26864	11.4363	0.911749	bio13	0.999622
1A_3399854	1A	3399854	T	A	5.99848	7.55223	0.427702	bio13	0.999622
1A_3399861	1A	3399861	T	A	1.96929	13.3824	0.883114	bio13	0.999622
1A_3399862	1A	3399862	A	T	-7.04313	10.3857	0.498223	bio13	0.999622
1A_3423382	1A	3423382	C	T	-18.569	11.2405	0.0996426	bio13	0.999622
1A_3448380	1A	3448380	G	A	4.69232	7.21655	0.516076	bio13	0.999622
1A_3465857	1A	3465857	C	T	13.2609	8.18492	0.106302	bio13	0.999622
1A_3511480	1A	3511480	G	A	13.1669	7.33377	0.0736515	bio13	0.999622
1A_3558780	1A	3558780	G	C	2.03766	4.91823	0.67896	bio13	0.999622
1A_3558794	1A	3558794	G	A	1.91144	4.90985	0.69734	bio13	0.999622
1A_3558807	1A	3558807	G	T	1.91144	4.90985	0.69734	bio13	0.999622
1A_3558823	1A	3558823	A	G	1.52212	4.97229	0.759737	bio13	0.999622
1A_3558864	1A	3558864	C	T	3.89773	8.75274	0.65643	bio13	0.999622
1A_3570580	1A	3570580	A	T	-0.789592	4.79241	0.869251	bio13	0.999622
1A_3570581	1A	3570581	A	T	-0.789592	4.79241	0.869251	bio13	0.999622
1A_3603677	1A	3603677	G	T	1.17451	4.60483	0.79886	bio13	0.999622
1A_3725246	1A	3725246	T	C	7.3102	4.69588	0.120645	bio13	0.999622
1A_3725309	1A	3725309	A	G	7.44933	4.71757	0.115431	bio13	0.999622
1A_3798904	1A	3798904	G	A	-5.20233	4.48026	0.246545	bio13	0.999622
1A_3803579	1A	3803579	A	G	-10.595	4.50579	0.0193827	bio13	0.999622
1A_3803611	1A	3803611	C	T	-10.6844	4.51588	0.018653	bio13	0.999622
1A_3922951	1A	3922951	C	A	1.78425	7.41107	0.809919	bio13	0.999622
1A_3922968	1A	3922968	C	T	-19.9655	7.86028	0.0116145	bio13	0.999622
1A_3923243	1A	3923243	C	T	-8.33677	5.47187	0.128725	bio13	0.999622
1A_4003990	1A	4003990	A	T	-11.5394	7.79964	0.140118	bio13	0.999622
1A_4004018	1A	4004018	G	A	-11.5394	7.79964	0.140118	bio13	0.999622
1A_4004318	1A	4004318	T	C	-8.06129	5.75118	0.1621	bio13	0.999622
1A_4051387	1A	4051387	A	G	-8.35474	8.58482	0.331279	bio13	0.999622
1A_4105887	1A	4105887	C	G	-6.75507	7.28714	0.354719	bio13	0.999622
1A_4134424	1A	4134424	G	A	-3.21688	4.68711	0.493067	bio13	0.999622
1A_4134671	1A	4134671	C	G	-3.92393	4.63586	0.398023	bio13	0.999622
1A_4355005	1A	4355005	G	A	0.397725	6.58961	0.951914	bio13	0.999622
1A_4416297	1A	4416297	A	G	-2.41004	15.1432	0.873664	bio13	0.999622
1A_4416317	1A	4416317	T	C	4.43479	14.3256	0.757113	bio13	0.999622
1A_4428017	1A	4428017	G	T	-2.12475	12.4177	0.864262	bio13	0.999622
1A_4548101	1A	4548101	A	G	8.86131	7.98194	0.267862	bio13	0.999622
1A_4604929	1A	4604929	G	A	NA	NA	NA	bio13	NA
1A_4636171	1A	4636171	G	A	26.7069	8.84582	0.00276426	bio13	0.999622
1A_4681482	1A	4681482	A	G	21.0588	10.8442	0.0531284	bio13	0.999622
1A_4681799	1A	4681799	A	G	20.7404	10.604	0.051454	bio13	0.999622
1A_4709350	1A	4709350	A	G	16.3303	10.2265	0.111406	bio13	0.999622
1A_4777007	1A	4777007	T	G	16.6476	10.4155	0.111072	bio13	0.999622
1A_4908197	1A	4908197	C	T	14.511	10.6474	0.174	bio13	0.999622
1A_5029350	1A	5029350	G	A	-11.6362	9.47277	0.220316	bio13	0.999622
1A_5257448	1A	5257448	C	A	-10.8273	11.5058	0.347488	bio13	0.999622
1A_5257494	1A	5257494	C	T	-2.89421	6.43571	0.65326	bio13	0.999622
1A_5430659	1A	5430659	C	T	9.15185	6.55808	0.163949	bio13	0.999622
1A_5431042	1A	5431042	C	T	-7.75889	7.97763	0.331586	bio13	0.999622
1A_5435570	1A	5435570	A	G	-8.63385	7.7435	0.265798	bio13	0.999622
1A_5550826	1A	5550826	C	T	-0.841462	5.30317	0.87404	bio13	0.999622
1A_5578989	1A	5578989	G	A	3.11843	14.4806	0.829647	bio13	0.999622
1A_5609393	1A	5609393	C	T	-5.6551	6.68326	0.398174	bio13	0.999622
1A_5609429	1A	5609429	G	A	-5.01185	6.53303	0.443624	bio13	0.999622
1A_5719547	1A	5719547	G	A	4.92231	4.77208	0.303189	bio13	0.999622
1A_5894207	1A	5894207	G	A	-0.993812	12.1012	0.934605	bio13	0.999622
1A_5963596	1A	5963596	G	C	-3.02009	5.49967	0.583339	bio13	0.999622
1A_6343839	1A	6343839	G	A	-10.1634	5.95994	0.0892317	bio13	0.999622
1A_6357134	1A	6357134	C	A	-20.6209	10.1359	0.0428335	bio13	0.999622
1A_6357413	1A	6357413	T	C	-8.50352	6.00195	0.157636	bio13	0.999622
1A_6357496	1A	6357496	T	A	-8.27422	6.08171	0.174744	bio13	0.999622
1A_6674932	1A	6674932	T	C	-1.01836	5.15262	0.843468	bio13	0.999622
1A_6674978	1A	6674978	A	C	-1.01836	5.15262	0.843468	bio13	0.999622
1A_6675261	1A	6675261	C	T	-1.01836	5.15262	0.843468	bio13	0.999622
1A_6783830	1A	6783830	A	G	8.85527	7.54088	0.241254	bio13	0.999622
1A_6933328	1A	6933328	G	A	-1.03016	14.3849	0.942959	bio13	0.999622
1A_6933342	1A	6933342	A	G	NA	NA	NA	bio13	NA
1A_6964065	1A	6964065	G	A	16.2519	12.0973	0.180199	bio13	0.999622
1A_7034944	1A	7034944	A	G	8.64194	7.27088	0.235599	bio13	0.999622
1A_7064740	1A	7064740	T	G	5.99528	7.76036	0.440428	bio13	0.999622
1A_7181856	1A	7181856	G	T	1.29938	5.04352	0.796876	bio13	0.999622
1A_7182127	1A	7182127	G	T	-3.91901	15.4692	0.800186	bio13	0.999622
1A_7189994	1A	7189994	A	G	-3.91901	15.4692	0.800186	bio13	0.999622
1A_7217388	1A	7217388	G	C	-2.59528	5.00146	0.604229	bio13	0.999622
1A_7217683	1A	7217683	T	C	-2.02635	5.0764	0.690067	bio13	0.999622
1A_7229348	1A	7229348	T	C	-3.3344	5.05051	0.509653	bio13	0.999622
1A_7254566	1A	7254566	A	C	2.3822	5.93597	0.688489	bio13	0.999622
1A_7464167	1A	7464167	A	G	14.4655	44.4108	0.744875	bio13	0.999622
1A_7464548	1A	7464548	C	T	7.83023	5.75357	0.17461	bio13	0.999622
1A_7501810	1A	7501810	C	T	-2.73686	6.4043	0.669449	bio13	0.999622
1A_7501812	1A	7501812	C	G	-2.73686	6.4043	0.669449	bio13	0.999622
1A_7502865	1A	7502865	T	G	1.99278	9.2374	0.829353	bio13	0.999622
1A_7503870	1A	7503870	C	G	4.8802	9.96061	0.624546	bio13	0.999622
1A_7503911	1A	7503911	T	C	4.8802	9.96061	0.624546	bio13	0.999622
1A_7505424	1A	7505424	A	G	-6.30924	6.05142	0.298015	bio13	0.999622
1A_7679151	1A	7679151	C	T	-0.552749	4.74828	0.907409	bio13	0.999622
1A_7848939	1A	7848939	C	G	0.221412	31.3047	0.994362	bio13	0.999622
1A_7849237	1A	7849237	C	T	-4.58085	4.82519	0.343242	bio13	0.999622
1A_7849271	1A	7849271	C	T	-4.73932	4.5006	0.293213	bio13	0.999622
1A_7849275	1A	7849275	G	T	-6.2819	3.73112	0.0933444	bio13	0.999622
1A_7849281	1A	7849281	C	T	-4.58085	4.82519	0.343242	bio13	0.999622
1A_7849288	1A	7849288	A	G	-4.58085	4.82519	0.343242	bio13	0.999622
1A_7849822	1A	7849822	C	G	-2.96079	3.71796	0.426493	bio13	0.999622
1A_7922766	1A	7922766	A	G	-12.8235	5.89909	0.0305427	bio13	0.999622
1A_7935342	1A	7935342	C	G	-13.2884	5.31047	0.0128989	bio13	0.999622
1A_7985553	1A	7985553	C	G	19.5113	12.0556	0.106674	bio13	0.999622
1A_7986463	1A	7986463	G	A	-4.59727	4.72635	0.331532	bio13	0.999622
1A_7992325	1A	7992325	T	C	-5.38084	4.59937	0.243015	bio13	0.999622
1A_7992601	1A	7992601	C	T	-8.97103	14.4129	0.534157	bio13	0.999622
1A_8000520	1A	8000520	G	A	-2.87265	4.74055	0.545015	bio13	0.999622
1A_8024135	1A	8024135	G	A	-10.1752	6.08446	0.0955574	bio13	0.999622
1A_8024145	1A	8024145	G	A	4.72666	5.68892	0.406752	bio13	0.999622
1A_8024168	1A	8024168	G	A	-10.1752	6.08446	0.0955574	bio13	0.999622
1A_8110235	1A	8110235	A	G	9.49761	4.35216	0.0299058	bio13	0.999622
1A_8110299	1A	8110299	A	G	9.0065	4.44984	0.0439021	bio13	0.999622
1A_8184937	1A	8184937	A	G	1.81029	8.13279	0.824013	bio13	0.999622
1A_8235803	1A	8235803	T	C	-4.19119	5.16629	0.417895	bio13	0.999622
1A_8245073	1A	8245073	T	C	0.208378	6.47004	0.97433	bio13	0.999622
1A_8278191	1A	8278191	G	T	3.68999	4.1229	0.371543	bio13	0.999622
1A_8295692	1A	8295692	T	C	2.79587	4.21399	0.507563	bio13	0.999622
1A_8338612	1A	8338612	A	G	2.14442	4.21277	0.611127	bio13	0.999622
1A_8338873	1A	8338873	G	A	-4.50015	12.7497	0.724378	bio13	0.999622
1A_8551322	1A	8551322	T	C	7.80697	5.62213	0.166034	bio13	0.999622
1A_8614515	1A	8614515	G	T	-17.533	4.13436	2.08198e-06	bio13	0.00841052
1A_8619792	1A	8619792	G	A	10.353	6.92026	0.135747	bio13	0.999622
1A_8627564	1A	8627564	C	T	11.1763	6.75153	0.0989498	bio13	0.999622
1A_8633846	1A	8633846	G	A	12.6589	7.06102	0.0740678	bio13	0.999622
1A_8676686	1A	8676686	T	G	0.369336	5.82709	0.949506	bio13	0.999622
1A_8694136	1A	8694136	C	T	1.20408	5.48152	0.826292	bio13	0.999622
1A_8716146	1A	8716146	G	T	8.4512	5.18029	0.103908	bio13	0.999622
1A_8735022	1A	8735022	A	G	4.78165	5.40403	0.376994	bio13	0.999622
1A_8757375	1A	8757375	T	A	5.71118	13.6378	0.675696	bio13	0.999622
1A_8757406	1A	8757406	A	G	-1.67251	4.04383	0.679481	bio13	0.999622
1A_8789260	1A	8789260	C	T	5.09777	11.8599	0.667641	bio13	0.999622
1A_8898413	1A	8898413	C	T	-7.97595	4.72845	0.0927363	bio13	0.999622
1A_8905184	1A	8905184	C	T	-1.9528	4.82068	0.685716	bio13	0.999622
1A_8905252	1A	8905252	G	A	-7.6476	4.76458	0.109581	bio13	0.999622
1A_8905493	1A	8905493	C	T	-6.5143	4.76623	0.172777	bio13	0.999622
1A_8908387	1A	8908387	T	A	-3.44037	3.68198	0.350898	bio13	0.999622
1A_8910528	1A	8910528	A	C	2.43561	4.73892	0.607679	bio13	0.999622
1A_8973741	1A	8973741	A	G	0.400218	4.90649	0.935047	bio13	0.999622
1A_8994843	1A	8994843	G	A	26.2046	12.203	0.0326048	bio13	0.999622
1A_9053953	1A	9053953	A	G	1.68334	4.62655	0.716244	bio13	0.999622
1A_9053964	1A	9053964	C	G	1.68334	4.62655	0.716244	bio13	0.999622
1A_9053978	1A	9053978	T	G	2.96067	4.61746	0.521915	bio13	0.999622
1A_9054213	1A	9054213	C	G	4.3052	4.58981	0.349044	bio13	0.999622
1A_9054223	1A	9054223	G	T	4.3052	4.58981	0.349044	bio13	0.999622
1A_9054251	1A	9054251	C	T	4.3052	4.58981	0.349044	bio13	0.999622
1A_9054277	1A	9054277	A	C	4.3052	4.58981	0.349044	bio13	0.999622
1A_9131888	1A	9131888	G	C	17.431	9.43996	0.0658549	bio13	0.999622
1A_9132150	1A	9132150	C	T	17.431	9.43996	0.0658549	bio13	0.999622
1A_9142039	1A	9142039	C	T	23.1443	9.50808	0.01554	bio13	0.999622
1A_9142373	1A	9142373	G	C	23.1443	9.50808	0.01554	bio13	0.999622
1A_9164499	1A	9164499	G	A	14.8616	9.22506	0.108286	bio13	0.999622
1A_9175436	1A	9175436	T	G	-0.52814	5.47197	0.923178	bio13	0.999622
1A_9197750	1A	9197750	G	A	9.8276	7.73098	0.204695	bio13	0.999622
1A_9642540	1A	9642540	A	G	-2.42468	9.17959	0.791865	bio13	0.999622
1A_9939212	1A	9939212	G	A	0.0121782	10.893	0.999109	bio13	0.999895
1A_10009406	1A	10009406	C	T	12.8097	12.9142	0.322084	bio13	0.999622
1A_10009427	1A	10009427	A	G	-0.702702	10.1334	0.944763	bio13	0.999622
1A_10009475	1A	10009475	C	T	19.8594	8.61379	0.0218546	bio13	0.999622
1A_10089396	1A	10089396	C	G	10.9053	9.01791	0.227554	bio13	0.999622
1A_10171346	1A	10171346	C	A	1.99997	10.3961	0.847585	bio13	0.999622
1A_10179062	1A	10179062	C	A	3.94856	10.2442	0.700195	bio13	0.999622
1A_10179348	1A	10179348	T	G	3.94856	10.2442	0.700195	bio13	0.999622
1A_10343344	1A	10343344	C	T	-6.3458	12.198	0.603306	bio13	0.999622
1A_10345173	1A	10345173	T	C	-0.629075	11.0184	0.954511	bio13	0.999622
1A_10580011	1A	10580011	C	A	-4.74055	12.5379	0.70564	bio13	0.999622
1A_10580429	1A	10580429	G	A	-1.26718	11.6687	0.913599	bio13	0.999622
1A_10756439	1A	10756439	G	T	13.9821	12.1134	0.24936	bio13	0.999622
1A_10870865	1A	10870865	C	G	13.9821	12.1134	0.24936	bio13	0.999622
1A_10870904	1A	10870904	G	A	13.9821	12.1134	0.24936	bio13	0.999622
1A_10870918	1A	10870918	T	C	13.9821	12.1134	0.24936	bio13	0.999622
1A_10871188	1A	10871188	C	A	13.9821	12.1134	0.24936	bio13	0.999622
1A_10874875	1A	10874875	C	T	-10.1296	14.2633	0.478172	bio13	0.999622
1A_11029367	1A	11029367	T	G	15.6954	7.12229	0.0283447	bio13	0.999622
1A_11178504	1A	11178504	T	C	3.71633	8.27031	0.653515	bio13	0.999622
1A_11485272	1A	11485272	A	G	17.0027	12.4401	0.172777	bio13	0.999622
1A_11550037	1A	11550037	A	T	-13.8304	15.4611	0.371794	bio13	0.999622
1A_11712343	1A	11712343	C	T	-4.75471	7.44304	0.523457	bio13	0.999622
1A_11713649	1A	11713649	T	C	-7.66157	8.78332	0.383786	bio13	0.999622
1A_11799183	1A	11799183	G	A	-13.9294	15.3471	0.364843	bio13	0.999622
1A_11822650	1A	11822650	T	C	-0.674974	3.67414	0.854372	bio13	0.999622
1A_11879746	1A	11879746	T	G	4.17931	7.2793	0.566329	bio13	0.999622
1A_11917373	1A	11917373	T	C	8.48555	7.12941	0.234951	bio13	0.999622
1A_11917394	1A	11917394	G	C	8.48555	7.12941	0.234951	bio13	0.999622
1A_11917395	1A	11917395	C	A	8.48555	7.12941	0.234951	bio13	0.999622
1A_11943816	1A	11943816	C	T	6.48868	6.87653	0.346175	bio13	0.999622
1A_11979139	1A	11979139	C	A	-8.42097	5.41131	0.120775	bio13	0.999622
1A_12352457	1A	12352457	C	T	-24.385	13.6057	0.0741502	bio13	0.999622
1A_12422690	1A	12422690	G	T	1.39622	5.22184	0.789369	bio13	0.999622
1A_12422951	1A	12422951	A	G	1.57851	5.13048	0.758556	bio13	0.999622
1A_12670631	1A	12670631	G	A	6.99389	14.213	0.623043	bio13	0.999622
1A_12791153	1A	12791153	G	A	-6.06985	13.3115	0.648748	bio13	0.999622
1A_13052933	1A	13052933	C	T	-6.36392	4.561	0.164015	bio13	0.999622
1A_13112195	1A	13112195	C	T	-4.41206	6.12868	0.472174	bio13	0.999622
1A_13112197	1A	13112197	T	C	-4.41206	6.12868	0.472174	bio13	0.999622
1A_13130480	1A	13130480	A	G	-6.7965	6.62848	0.306068	bio13	0.999622
1A_13136965	1A	13136965	T	C	-6.22386	6.59022	0.345761	bio13	0.999622
1A_13165506	1A	13165506	G	A	-6.53184	7.55141	0.387776	bio13	0.999622
1A_13182280	1A	13182280	C	T	-5.44772	6.66885	0.414673	bio13	0.999622
1A_13182306	1A	13182306	C	T	-7.04183	7.1978	0.328741	bio13	0.999622
1A_13182556	1A	13182556	C	T	-5.44772	6.66885	0.414673	bio13	0.999622
1A_13182575	1A	13182575	A	G	-5.44772	6.66885	0.414673	bio13	0.999622
1A_13212988	1A	13212988	T	G	-6.31743	8.40102	0.452681	bio13	0.999622
1A_13252690	1A	13252690	A	T	-5.76442	11.7858	0.625147	bio13	0.999622
1A_13252696	1A	13252696	G	A	-5.76442	11.7858	0.625147	bio13	0.999622
1A_13252706	1A	13252706	A	T	-12.2352	12.7274	0.337203	bio13	0.999622
1A_13252739	1A	13252739	C	G	-9.09841	11.687	0.436916	bio13	0.999622
1A_13252918	1A	13252918	G	A	9.8228	13.8741	0.479526	bio13	0.999622
1A_13252927	1A	13252927	C	T	-12.2837	15.1565	0.418351	bio13	0.999622
1A_13252942	1A	13252942	T	C	-0.246645	10.1176	0.980568	bio13	0.999622
1A_13252972	1A	13252972	C	G	-12.2352	12.7274	0.337203	bio13	0.999622
1A_13252979	1A	13252979	C	A	-3.55952	11.4306	0.755723	bio13	0.999622
1A_13253374	1A	13253374	T	C	-8.50432	10.4105	0.414669	bio13	0.999622
1A_13257694	1A	13257694	C	T	-5.8339	10.8263	0.590403	bio13	0.999622
1A_13298734	1A	13298734	G	A	-6.39561	10.2915	0.534803	bio13	0.999622
1A_13298990	1A	13298990	A	G	-6.39561	10.2915	0.534803	bio13	0.999622
1A_13345053	1A	13345053	T	C	-0.685299	11.4441	0.952291	bio13	0.999622
1A_13345065	1A	13345065	T	C	-0.685299	11.4441	0.952291	bio13	0.999622
1A_13345289	1A	13345289	G	A	-7.93406	5.55176	0.154069	bio13	0.999622
1A_13407096	1A	13407096	A	G	-8.38054	5.92408	0.158261	bio13	0.999622
1A_13407114	1A	13407114	G	A	-8.38054	5.92408	0.158261	bio13	0.999622
1A_13407158	1A	13407158	C	T	4.00467	12.7002	0.752746	bio13	0.999622
1A_13407825	1A	13407825	C	A	-2.4665	5.49923	0.654121	bio13	0.999622
1A_13457208	1A	13457208	T	G	2.14345	3.64245	0.556686	bio13	0.999622
1A_13476793	1A	13476793	T	C	-0.967938	4.70018	0.836987	bio13	0.999622
1A_13476801	1A	13476801	G	A	4.01326	6.72467	0.551116	bio13	0.999622
1A_13496950	1A	13496950	A	G	5.60384	6.85244	0.414161	bio13	0.999622
1A_13731152	1A	13731152	C	T	1.29807	13.8902	0.92561	bio13	0.999622
1A_13802751	1A	13802751	T	C	-0.199974	4.43433	0.964062	bio13	0.999622
1A_13802796	1A	13802796	T	C	-0.68569	4.71416	0.884456	bio13	0.999622
1A_13802833	1A	13802833	G	T	-1.08798	4.63286	0.814501	bio13	0.999622
1A_13803056	1A	13803056	G	A	-0.820851	4.80052	0.864351	bio13	0.999622
1A_13807901	1A	13807901	G	T	-1.99713	4.7944	0.677318	bio13	0.999622
1A_13820968	1A	13820968	A	G	-1.02302	4.61893	0.824874	bio13	0.999622
1A_13834243	1A	13834243	T	G	-2.25705	4.66894	0.629169	bio13	0.999622
1A_13905019	1A	13905019	G	T	-3.98085	10.3582	0.70103	bio13	0.999622
1A_13905324	1A	13905324	T	C	-3.98085	10.3582	0.70103	bio13	0.999622
1A_13905381	1A	13905381	C	T	-6.62745	11.7078	0.57179	bio13	0.999622
1A_14100650	1A	14100650	G	C	-9.83732	4.43891	0.0274706	bio13	0.999622
1A_14100686	1A	14100686	C	T	-9.83732	4.43891	0.0274706	bio13	0.999622
1A_14100696	1A	14100696	A	G	-9.83732	4.43891	0.0274706	bio13	0.999622
1A_14108350	1A	14108350	G	A	-11.8956	4.64834	0.0110105	bio13	0.999622
1A_14313917	1A	14313917	C	T	0.750658	11.2357	0.94678	bio13	0.999622
1A_14555580	1A	14555580	T	C	-3.00135	4.08374	0.462974	bio13	0.999622
1A_14669116	1A	14669116	T	C	-1.4067	3.63845	0.699325	bio13	0.999622
1A_14669130	1A	14669130	G	A	-0.727044	6.06477	0.904663	bio13	0.999622
1A_14767719	1A	14767719	G	A	-3.66523	13.2086	0.781606	bio13	0.999622
1A_14987733	1A	14987733	C	T	-8.35842	12.1964	0.493701	bio13	0.999622
1A_14987941	1A	14987941	C	A	-8.35842	12.1964	0.493701	bio13	0.999622
1A_15244490	1A	15244490	A	G	0.865851	3.30041	0.793244	bio13	0.999622
1A_15259968	1A	15259968	G	A	-2.31096	13.7695	0.866834	bio13	0.999622
1A_15571011	1A	15571011	G	A	-14.1763	21.3694	0.507616	bio13	0.999622
1A_15958385	1A	15958385	A	T	12.658	8.67138	0.145462	bio13	0.999622
1A_15958668	1A	15958668	T	G	12.658	8.67138	0.145462	bio13	0.999622
1A_16102662	1A	16102662	C	A	13.5126	9.10281	0.138795	bio13	0.999622
1A_16102700	1A	16102700	T	C	13.5126	9.10281	0.138795	bio13	0.999622
1A_16102964	1A	16102964	G	A	13.5126	9.10281	0.138795	bio13	0.999622
1A_16128407	1A	16128407	T	C	13.5126	9.10281	0.138795	bio13	0.999622
1A_16128721	1A	16128721	A	G	13.5126	9.10281	0.138795	bio13	0.999622
1A_16133140	1A	16133140	A	G	9.4619	9.44329	0.317208	bio13	0.999622
1A_16133160	1A	16133160	T	C	9.4619	9.44329	0.317208	bio13	0.999622
1A_16133162	1A	16133162	G	T	9.4619	9.44329	0.317208	bio13	0.999622
1A_16133187	1A	16133187	T	C	9.4619	9.44329	0.317208	bio13	0.999622
1A_16220532	1A	16220532	G	C	12.658	8.67138	0.145462	bio13	0.999622
1A_16392670	1A	16392670	G	A	NA	NA	NA	bio13	NA
1A_17635731	1A	17635731	G	A	-7.82698	17.6215	0.657254	bio13	0.999622
1A_17770210	1A	17770210	C	G	-3.59886	7.03034	0.609114	bio13	0.999622
1A_17945353	1A	17945353	C	T	6.06085	7.50667	0.420113	bio13	0.999622
1A_17952650	1A	17952650	G	A	5.73297	6.529	0.380641	bio13	0.999622
1A_17952996	1A	17952996	A	G	2.94831	4.82542	0.541689	bio13	0.999622
1A_17955228	1A	17955228	C	T	-1.903	5.49292	0.729263	bio13	0.999622
1A_17979910	1A	17979910	G	C	1.18621	13.5713	0.93041	bio13	0.999622
1A_18034658	1A	18034658	G	C	-0.805684	3.52561	0.819403	bio13	0.999622
1A_18034662	1A	18034662	A	G	-0.319139	3.44443	0.926244	bio13	0.999622
1A_18218232	1A	18218232	T	A	3.02298	6.05053	0.617726	bio13	0.999622
1A_18223870	1A	18223870	A	G	-6.50971	7.98265	0.415477	bio13	0.999622
1A_18574813	1A	18574813	A	T	-8.35334	3.5118	0.0180352	bio13	0.999622
1A_18574820	1A	18574820	T	C	-8.35334	3.5118	0.0180352	bio13	0.999622
1A_18677529	1A	18677529	G	A	9.25794	10.829	0.393315	bio13	0.999622
1A_18753106	1A	18753106	A	T	1.1062	3.59792	0.758721	bio13	0.999622
1A_18753313	1A	18753313	A	T	0.846746	3.59938	0.814185	bio13	0.999622
1A_19277238	1A	19277238	G	A	6.6567	12.3728	0.590988	bio13	0.999622
1A_19569402	1A	19569402	G	A	9.3133	7.20652	0.197285	bio13	0.999622
1A_19569418	1A	19569418	A	G	9.3133	7.20652	0.197285	bio13	0.999622
1A_19569442	1A	19569442	G	A	13.9228	10.6295	0.191309	bio13	0.999622
1A_19569446	1A	19569446	G	A	9.3133	7.20652	0.197285	bio13	0.999622
1A_19621935	1A	19621935	T	C	-8.71222	10.337	0.400035	bio13	0.999622
1A_19627537	1A	19627537	T	C	0.655506	4.29359	0.878766	bio13	0.999622
1A_19640676	1A	19640676	G	A	1.24872	4.3476	0.774151	bio13	0.999622
1A_19679188	1A	19679188	C	A	-1.14205	5.92587	0.847314	bio13	0.999622
1A_19724818	1A	19724818	T	C	8.85339	4.0895	0.0312246	bio13	0.999622
1A_19841747	1A	19841747	G	A	0.839094	4.58066	0.854786	bio13	0.999622
1A_19904776	1A	19904776	T	G	4.91201	5.3257	0.35714	bio13	0.999622
1A_19904803	1A	19904803	C	T	4.91201	5.3257	0.35714	bio13	0.999622
1A_19917637	1A	19917637	A	G	-1.13176	5.61842	0.8405	bio13	0.999622
1A_20008420	1A	20008420	G	A	-3.81461	5.53163	0.491007	bio13	0.999622
1A_20008464	1A	20008464	C	T	-3.81461	5.53163	0.491007	bio13	0.999622
1A_20008726	1A	20008726	T	C	-3.81461	5.53163	0.491007	bio13	0.999622
1A_20008765	1A	20008765	G	A	0.376511	11.7862	0.974538	bio13	0.999622
1A_20031111	1A	20031111	G	A	4.40003	5.65202	0.436928	bio13	0.999622
1A_20042711	1A	20042711	C	T	0.705073	5.82494	0.903742	bio13	0.999622
1A_20081795	1A	20081795	T	G	26.1341	15.3921	0.0906199	bio13	0.999622
1A_20081801	1A	20081801	G	A	3.49597	5.63005	0.53513	bio13	0.999622
1A_20230248	1A	20230248	T	C	7.20277	5.68134	0.205906	bio13	0.999622
1A_20230521	1A	20230521	T	A	7.32271	5.58297	0.190706	bio13	0.999622
1A_20363229	1A	20363229	T	C	-8.55385	5.25795	0.104876	bio13	0.999622
1A_20432942	1A	20432942	G	C	-5.89998	22.0148	0.788892	bio13	0.999622
1A_20432974	1A	20432974	A	C	12.5166	6.87866	0.0698643	bio13	0.999622
1A_20447886	1A	20447886	C	T	-8.086	5.06691	0.111632	bio13	0.999622
1A_20447895	1A	20447895	C	T	-9.94983	10.509	0.344549	bio13	0.999622
1A_20456628	1A	20456628	C	T	-1.46677	5.73118	0.798191	bio13	0.999622
1A_20456827	1A	20456827	T	C	0.470057	5.92841	0.936859	bio13	0.999622
1A_20456828	1A	20456828	A	C	0.470057	5.92841	0.936859	bio13	0.999622
1A_20456832	1A	20456832	C	A	-6.98618	17.6118	0.691902	bio13	0.999622
1A_20457186	1A	20457186	C	G	12.6934	6.66275	0.0577707	bio13	0.999622
1A_20475041	1A	20475041	A	T	-7.32279	5.10454	0.152507	bio13	0.999622
1A_20475108	1A	20475108	C	T	1.28543	12.9933	0.921263	bio13	0.999622
1A_20475113	1A	20475113	T	C	1.35207	5.92512	0.819659	bio13	0.999622
1A_20475336	1A	20475336	G	A	16.0049	10.156	0.116155	bio13	0.999622
1A_20488961	1A	20488961	G	C	12.7548	6.82284	0.0625895	bio13	0.999622
1A_20554838	1A	20554838	G	A	-7.09053	5.21305	0.174857	bio13	0.999622
1A_20554852	1A	20554852	A	G	-18.8792	7.21738	0.00937609	bio13	0.999622
1A_20609897	1A	20609897	A	G	-1.01174	5.77988	0.861169	bio13	0.999622
1A_20610154	1A	20610154	C	T	14.2032	7.12958	0.0473082	bio13	0.999622
1A_20610161	1A	20610161	C	A	14.2032	7.12958	0.0473082	bio13	0.999622
1A_20610219	1A	20610219	G	C	14.2032	7.12958	0.0473082	bio13	0.999622
1A_20610231	1A	20610231	T	C	-0.329689	5.74447	0.954273	bio13	0.999622
1A_20610583	1A	20610583	C	G	12.7965	6.75373	0.0591401	bio13	0.999622
1A_20610620	1A	20610620	G	A	12.7965	6.75373	0.0591401	bio13	0.999622
1A_20610908	1A	20610908	G	A	-2.57556	5.10061	0.613983	bio13	0.999622
1A_20611102	1A	20611102	T	C	12.3176	6.96427	0.0780156	bio13	0.999622
1A_20620728	1A	20620728	G	C	0.791229	5.73831	0.890428	bio13	0.999622
1A_20646446	1A	20646446	T	C	-0.177577	5.78877	0.975549	bio13	0.999622
1A_20646484	1A	20646484	A	G	10.8847	6.90286	0.115942	bio13	0.999622
1A_20646798	1A	20646798	A	C	2.61549	5.6549	0.644064	bio13	0.999622
1A_20646821	1A	20646821	A	G	-1.31225	5.86712	0.823181	bio13	0.999622
1A_20646867	1A	20646867	T	C	11.2484	6.88064	0.103197	bio13	0.999622
1A_20678463	1A	20678463	G	A	9.36469	7.41903	0.20789	bio13	0.999622
1A_20678758	1A	20678758	C	T	8.99627	7.47332	0.229672	bio13	0.999622
1A_20706989	1A	20706989	T	C	11.2157	6.31126	0.0766183	bio13	0.999622
1A_20707034	1A	20707034	A	T	11.2157	6.31126	0.0766183	bio13	0.999622
1A_20707324	1A	20707324	G	T	9.76675	6.37188	0.126437	bio13	0.999622
1A_20707678	1A	20707678	T	C	9.76675	6.37188	0.126437	bio13	0.999622
1A_20707703	1A	20707703	G	A	10.2948	6.5776	0.118662	bio13	0.999622
1A_20727608	1A	20727608	C	T	-6.43495	5.14428	0.211999	bio13	0.999622
1A_20727862	1A	20727862	T	A	-4.56059	5.12391	0.374184	bio13	0.999622
1A_20727865	1A	20727865	A	C	-4.56059	5.12391	0.374184	bio13	0.999622
1A_20753458	1A	20753458	C	T	-6.98618	17.6118	0.691902	bio13	0.999622
1A_20753790	1A	20753790	T	C	11.3977	7.08296	0.108686	bio13	0.999622
1A_20753899	1A	20753899	A	T	-6.16387	5.30613	0.246349	bio13	0.999622
1A_20757732	1A	20757732	G	A	10.3004	6.20257	0.0978798	bio13	0.999622
1A_20757736	1A	20757736	T	C	-5.58975	5.22827	0.285911	bio13	0.999622
1A_20757746	1A	20757746	G	C	-5.58975	5.22827	0.285911	bio13	0.999622
1A_20807412	1A	20807412	C	G	12.1804	6.89706	0.0784617	bio13	0.999622
1A_20839150	1A	20839150	T	G	-6.48219	5.20626	0.214127	bio13	0.999622
1A_20844357	1A	20844357	T	C	13.4586	7.17574	0.0617361	bio13	0.999622
1A_20844863	1A	20844863	G	T	10.9667	12.4191	0.377951	bio13	0.999622
1A_20845088	1A	20845088	G	A	11.0164	6.33784	0.0832575	bio13	0.999622
1A_20969573	1A	20969573	G	A	34.0803	13.4911	0.0120747	bio13	0.999622
1A_20969890	1A	20969890	G	A	0.27152	5.91929	0.963446	bio13	0.999622
1A_20981225	1A	20981225	T	G	1.20024	5.92016	0.839484	bio13	0.999622
1A_20981281	1A	20981281	G	A	-6.56883	5.18432	0.20617	bio13	0.999622
1A_20981367	1A	20981367	G	C	2.75276	13.2317	0.835344	bio13	0.999622
1A_20981370	1A	20981370	C	T	1.45851	5.85782	0.803552	bio13	0.999622
1A_20993155	1A	20993155	T	C	17.8679	7.86254	0.0237992	bio13	0.999622
1A_21034529	1A	21034529	G	A	-7.91479	5.38128	0.142448	bio13	0.999622
1A_21034571	1A	21034571	C	T	-7.91479	5.38128	0.142448	bio13	0.999622
1A_21034582	1A	21034582	C	G	-37.6663	16.7848	0.0255952	bio13	0.999622
1A_21034911	1A	21034911	A	G	1.39943	5.79412	0.809322	bio13	0.999622
1A_21035203	1A	21035203	T	G	-4.99951	5.22302	0.339275	bio13	0.999622
1A_21035237	1A	21035237	C	T	14.4872	10.048	0.150456	bio13	0.999622
1A_21053485	1A	21053485	G	A	-6.44073	5.34357	0.229079	bio13	0.999622
1A_21053532	1A	21053532	T	C	-5.99583	5.42958	0.270398	bio13	0.999622
1A_21053544	1A	21053544	A	G	1.67322	5.77172	0.772104	bio13	0.999622
1A_21053929	1A	21053929	A	G	-5.16893	5.18287	0.31946	bio13	0.999622
1A_21054173	1A	21054173	A	G	-6.87865	5.19629	0.186643	bio13	0.999622
1A_21054211	1A	21054211	G	A	-6.3445	5.23941	0.22693	bio13	0.999622
1A_21107745	1A	21107745	T	C	0.0701019	5.87084	0.990481	bio13	0.999622
1A_21108095	1A	21108095	T	G	-0.71576	5.14096	0.889369	bio13	0.999622
1A_21141343	1A	21141343	A	G	-2.11604	5.09785	0.678393	bio13	0.999622
1A_21141360	1A	21141360	G	A	-2.11604	5.09785	0.678393	bio13	0.999622
1A_21141703	1A	21141703	A	G	-2.11604	5.09785	0.678393	bio13	0.999622
1A_21146867	1A	21146867	A	G	-1.80426	5.04142	0.720693	bio13	0.999622
1A_21146900	1A	21146900	C	T	-1.80426	5.04142	0.720693	bio13	0.999622
1A_21147207	1A	21147207	G	A	-16.8781	12.4092	0.174865	bio13	0.999622
1A_21240353	1A	21240353	A	G	-1.85333	5.07827	0.715418	bio13	0.999622
1A_21240641	1A	21240641	T	A	-1.67979	5.02787	0.738553	bio13	0.999622
1A_21272867	1A	21272867	G	A	-0.662352	5.09202	0.896598	bio13	0.999622
1A_21272878	1A	21272878	G	A	-0.662352	5.09202	0.896598	bio13	0.999622
1A_21401588	1A	21401588	G	C	0.557673	4.94467	0.910282	bio13	0.999622
1A_21401837	1A	21401837	G	C	0.557673	4.94467	0.910282	bio13	0.999622
1A_21401892	1A	21401892	T	C	-0.164792	4.89303	0.973157	bio13	0.999622
1A_21484612	1A	21484612	C	T	16.2072	11.2756	0.151711	bio13	0.999622
1A_21514681	1A	21514681	A	G	9.63319	14.5355	0.508035	bio13	0.999622
1A_21514696	1A	21514696	C	T	-2.24377	4.9961	0.653698	bio13	0.999622
1A_21636197	1A	21636197	T	A	1.99059	4.92659	0.686479	bio13	0.999622
1A_21643507	1A	21643507	A	G	1.54933	5.02142	0.757894	bio13	0.999622
1A_21643508	1A	21643508	G	A	1.71517	4.91772	0.727517	bio13	0.999622
1A_21643514	1A	21643514	G	A	1.17118	5.03046	0.816069	bio13	0.999622
1A_21643515	1A	21643515	G	A	3.85632	8.54407	0.652085	bio13	0.999622
1A_21673392	1A	21673392	G	A	0.648085	4.97652	0.896478	bio13	0.999622
1A_21747728	1A	21747728	G	A	4.40845	15.3585	0.774292	bio13	0.999622
1A_21748015	1A	21748015	G	A	-4.73573	4.99598	0.343979	bio13	0.999622
1A_21748061	1A	21748061	G	A	-4.76351	4.90676	0.332468	bio13	0.999622
1A_21748079	1A	21748079	T	C	-4.76351	4.90676	0.332468	bio13	0.999622
1A_21780975	1A	21780975	C	T	9.63319	14.5355	0.508035	bio13	0.999622
1A_21806254	1A	21806254	T	G	-0.136303	4.96262	0.978107	bio13	0.999622
1A_22154291	1A	22154291	G	A	-7.32853	14.759	0.619892	bio13	0.999622
1A_22154329	1A	22154329	T	C	-7.32853	14.759	0.619892	bio13	0.999622
1A_22154332	1A	22154332	G	A	-7.32853	14.759	0.619892	bio13	0.999622
1A_22154582	1A	22154582	G	A	6.57062	7.9898	0.411551	bio13	0.999622
1A_22154628	1A	22154628	C	T	-7.32853	14.759	0.619892	bio13	0.999622
1A_22169627	1A	22169627	G	A	-2.95468	4.98361	0.553731	bio13	0.999622
1A_22169869	1A	22169869	T	C	9.63319	14.5355	0.508035	bio13	0.999622
1A_22169875	1A	22169875	G	A	9.63319	14.5355	0.508035	bio13	0.999622
1A_22169901	1A	22169901	A	G	-3.09187	4.82704	0.522341	bio13	0.999622
1A_22176904	1A	22176904	A	T	-2.04122	21.6033	0.924789	bio13	0.999622
1A_22176916	1A	22176916	G	A	12.627	13.8397	0.362343	bio13	0.999622
1A_22202347	1A	22202347	C	A	-0.150186	4.86229	0.97538	bio13	0.999622
1A_22202688	1A	22202688	C	T	-3.35892	5.06658	0.507894	bio13	0.999622
1A_22202744	1A	22202744	A	G	-11.8	44.0296	0.788892	bio13	0.999622
1A_22258079	1A	22258079	A	C	12.3924	11.6493	0.288324	bio13	0.999622
1A_22267805	1A	22267805	A	T	7.26862	11.7671	0.537262	bio13	0.999622
1A_22272489	1A	22272489	T	C	2.64409	4.7816	0.580715	bio13	0.999622
1A_22349993	1A	22349993	G	A	9.63319	14.5355	0.508035	bio13	0.999622
1A_22350287	1A	22350287	G	A	-3.9117	5.01655	0.43618	bio13	0.999622
1A_22354810	1A	22354810	C	G	34.0803	13.4911	0.0120747	bio13	0.999622
1A_22355119	1A	22355119	G	A	13.7594	14.1703	0.332374	bio13	0.999622
1A_22355125	1A	22355125	T	A	0.441564	5.05048	0.930391	bio13	0.999622
1A_22408138	1A	22408138	T	C	-0.605828	4.91715	0.90203	bio13	0.999622
1A_22408226	1A	22408226	C	T	-2.04122	21.6033	0.924789	bio13	0.999622
1A_22408412	1A	22408412	C	T	-0.678845	5.03386	0.892821	bio13	0.999622
1A_22692075	1A	22692075	T	C	0.0202213	4.90972	0.996717	bio13	0.999637
1A_22704469	1A	22704469	G	A	-3.33573	5.1495	0.517651	bio13	0.999622
1A_22704482	1A	22704482	C	G	-3.33573	5.1495	0.517651	bio13	0.999622
1A_22736504	1A	22736504	C	T	9.63319	14.5355	0.508035	bio13	0.999622
1A_22827509	1A	22827509	C	T	0.0080409	4.87132	0.998684	bio13	0.999895
1A_22854493	1A	22854493	T	C	-2.1932	5.00417	0.66152	bio13	0.999622
1A_22856236	1A	22856236	A	C	1.99979	5.5301	0.717904	bio13	0.999622
1A_23009328	1A	23009328	A	C	4.26817	4.91492	0.3859	bio13	0.999622
1A_23064748	1A	23064748	T	C	-7.39815	11.7502	0.52945	bio13	0.999622
1A_23064934	1A	23064934	C	T	-2.55249	11.358	0.82235	bio13	0.999622
1A_23065185	1A	23065185	T	C	2.03716	4.87262	0.676202	bio13	0.999622
1A_23065191	1A	23065191	C	T	-3.33471	11.0882	0.76383	bio13	0.999622
1A_23065222	1A	23065222	C	T	-3.33471	11.0882	0.76383	bio13	0.999622
1A_23077070	1A	23077070	T	C	17.5202	13.0808	0.181514	bio13	0.999622
1A_23113602	1A	23113602	T	A	2.27845	13.8055	0.869031	bio13	0.999622
1A_23297659	1A	23297659	G	A	6.13708	3.75699	0.103466	bio13	0.999622
1A_23297665	1A	23297665	T	C	6.13708	3.75699	0.103466	bio13	0.999622
1A_23307769	1A	23307769	C	A	2.4967	3.74048	0.505004	bio13	0.999622
1A_23321879	1A	23321879	C	T	-2.66863	3.88645	0.492863	bio13	0.999622
1A_23324416	1A	23324416	A	G	-4.60986	12.9225	0.721556	bio13	0.999622
1A_23359789	1A	23359789	C	G	9.96131	8.31447	0.231885	bio13	0.999622
1A_23442440	1A	23442440	T	C	-1.9589	4.19914	0.641215	bio13	0.999622
1A_23453718	1A	23453718	A	T	-0.651091	4.22756	0.87771	bio13	0.999622
1A_23453734	1A	23453734	G	C	-2.58464	5.96008	0.664865	bio13	0.999622
1A_23453984	1A	23453984	C	T	-0.913912	6.07374	0.880501	bio13	0.999622
1A_23498608	1A	23498608	G	A	0.629993	5.07808	0.901354	bio13	0.999622
1A_23498613	1A	23498613	C	T	4.16215	4.59273	0.365571	bio13	0.999622
1A_23498614	1A	23498614	C	T	-0.5921	6.53475	0.927868	bio13	0.999622
1A_23547166	1A	23547166	T	C	0.679663	13.0685	0.958559	bio13	0.999622
1A_23547185	1A	23547185	A	G	6.37772	6.12901	0.298952	bio13	0.999622
1A_23547213	1A	23547213	A	G	3.9727	5.3796	0.460833	bio13	0.999622
1A_23567979	1A	23567979	G	A	6.5516	6.21475	0.292683	bio13	0.999622
1A_23609557	1A	23609557	C	G	12.0937	6.42792	0.0609331	bio13	0.999622
1A_23613054	1A	23613054	G	C	5.29593	5.23536	0.312602	bio13	0.999622
1A_23613339	1A	23613339	T	C	4.53456	4.27134	0.289305	bio13	0.999622
1A_23662577	1A	23662577	C	T	4.08779	5.33323	0.444028	bio13	0.999622
1A_23666240	1A	23666240	T	G	7.77121	7.21538	0.282376	bio13	0.999622
1A_23730648	1A	23730648	A	T	0.374392	6.67949	0.95534	bio13	0.999622
1A_23730959	1A	23730959	C	T	5.41224	5.35289	0.312832	bio13	0.999622
1A_23731009	1A	23731009	C	T	34.0803	13.4911	0.0120747	bio13	0.999622
1A_23758522	1A	23758522	A	C	6.49836	4.21131	0.123923	bio13	0.999622
1A_23758837	1A	23758837	A	C	17.4804	15.3944	0.257117	bio13	0.999622
1A_23767392	1A	23767392	C	T	4.17728	7.183	0.561329	bio13	0.999622
1A_23767729	1A	23767729	T	G	4.37209	5.27979	0.408318	bio13	0.999622
1A_23795511	1A	23795511	T	G	4.4396	6.92761	0.522132	bio13	0.999622
1A_23819911	1A	23819911	C	T	6.39155	5.51822	0.247726	bio13	0.999622
1A_23819936	1A	23819936	G	T	6.39155	5.51822	0.247726	bio13	0.999622
1A_23820130	1A	23820130	C	T	6.39155	5.51822	0.247726	bio13	0.999622
1A_23820170	1A	23820170	C	G	4.41	5.41023	0.415682	bio13	0.999622
1A_23820245	1A	23820245	T	C	14.9189	12.0127	0.215283	bio13	0.999622
1A_23820300	1A	23820300	A	T	5.05352	5.05942	0.318723	bio13	0.999622
1A_23963081	1A	23963081	A	G	7.17425	8.10466	0.376795	bio13	0.999622
1A_24110475	1A	24110475	C	T	8.49409	4.27606	0.0479432	bio13	0.999622
1A_24125298	1A	24125298	G	A	8.35239	4.34139	0.0553631	bio13	0.999622
1A_24125308	1A	24125308	C	T	8.27821	4.35908	0.0585649	bio13	0.999622
1A_24125334	1A	24125334	G	A	8.27821	4.35908	0.0585649	bio13	0.999622
1A_24134477	1A	24134477	T	C	8.58668	4.249	0.0442281	bio13	0.999622
1A_24134497	1A	24134497	T	A	-14.4692	7.07471	0.0417534	bio13	0.999622
1A_24197090	1A	24197090	C	T	8.31904	4.27876	0.0528473	bio13	0.999622
1A_24197386	1A	24197386	C	T	-5.49007	17.9474	0.759905	bio13	0.999622
1A_24226846	1A	24226846	A	G	27.0758	13.1729	0.0407494	bio13	0.999622
1A_24239455	1A	24239455	A	C	-5.5294	4.13781	0.182513	bio13	0.999622
1A_24239510	1A	24239510	A	C	-5.5294	4.13781	0.182513	bio13	0.999622
1A_24239528	1A	24239528	T	C	-5.47504	7.94903	0.49153	bio13	0.999622
1A_24239750	1A	24239750	A	G	-5.5294	4.13781	0.182513	bio13	0.999622
1A_24247880	1A	24247880	A	T	1.69958	5.14507	0.741392	bio13	0.999622
1A_24247915	1A	24247915	A	C	27.0758	13.1729	0.0407494	bio13	0.999622
1A_24248088	1A	24248088	C	T	-5.26417	3.92648	0.181091	bio13	0.999622
1A_24248128	1A	24248128	A	G	27.0758	13.1729	0.0407494	bio13	0.999622
1A_24328597	1A	24328597	T	C	-2.68303	5.04644	0.59537	bio13	0.999622
1A_24328645	1A	24328645	C	T	-2.68303	5.04644	0.59537	bio13	0.999622
1A_24345755	1A	24345755	C	T	23.4001	13.2493	0.0784435	bio13	0.999622
1A_24433002	1A	24433002	A	G	28.7078	13.5966	0.0356084	bio13	0.999622
1A_24440379	1A	24440379	G	A	22.7815	13.0246	0.081347	bio13	0.999622
1A_24440390	1A	24440390	T	A	13.8203	6.05371	0.0231698	bio13	0.999622
1A_24440643	1A	24440643	A	T	28.7078	13.5966	0.0356084	bio13	0.999622
1A_24454409	1A	24454409	G	C	12.5336	6.15923	0.0427837	bio13	0.999622
1A_24454654	1A	24454654	A	G	-4.86746	4.97003	0.328232	bio13	0.999622
1A_24476364	1A	24476364	T	C	-2.87098	5.61285	0.609396	bio13	0.999622
1A_24476395	1A	24476395	A	G	-2.87098	5.61285	0.609396	bio13	0.999622
1A_24506143	1A	24506143	G	A	-1.47261	3.83323	0.701138	bio13	0.999622
1A_24509201	1A	24509201	A	G	-4.21129	4.99117	0.399518	bio13	0.999622
1A_24551788	1A	24551788	T	C	-2.79196	5.34564	0.601875	bio13	0.999622
1A_24551850	1A	24551850	T	C	0.614058	4.7903	0.898091	bio13	0.999622
1A_24551851	1A	24551851	A	T	0.614058	4.7903	0.898091	bio13	0.999622
1A_24690274	1A	24690274	C	A	8.38146	6.59757	0.204983	bio13	0.999622
1A_24729538	1A	24729538	A	C	-0.905199	3.90054	0.81665	bio13	0.999622
1A_24729587	1A	24729587	A	C	-2.24042	3.85868	0.561956	bio13	0.999622
1A_24765052	1A	24765052	G	A	17.3386	13.5126	0.200483	bio13	0.999622
1A_24806283	1A	24806283	A	C	-3.00753	3.84745	0.435044	bio13	0.999622
1A_24826707	1A	24826707	A	G	3.62012	7.43889	0.626882	bio13	0.999622
1A_24837062	1A	24837062	C	G	10.4613	6.41862	0.104242	bio13	0.999622
1A_24837089	1A	24837089	G	C	11.1828	10.4357	0.284815	bio13	0.999622
1A_24839776	1A	24839776	G	A	13.4929	7.16332	0.0606362	bio13	0.999622
1A_24846648	1A	24846648	T	G	4.57834	7.35599	0.534179	bio13	0.999622
1A_24846859	1A	24846859	T	C	6.65745	5.53341	0.229922	bio13	0.999622
1A_24942996	1A	24942996	G	T	10.4749	6.67836	0.117877	bio13	0.999622
1A_24994330	1A	24994330	C	T	-9.36887	9.66317	0.333096	bio13	0.999622
1A_25017622	1A	25017622	C	T	-8.71881	18.6975	0.641351	bio13	0.999622
1A_25017641	1A	25017641	G	C	-8.71881	18.6975	0.641351	bio13	0.999622
1A_25017973	1A	25017973	A	G	26.6791	19.2583	0.167035	bio13	0.999622
1A_25084727	1A	25084727	G	A	8.72395	10.31	0.398172	bio13	0.999622
1A_25085147	1A	25085147	C	A	1.56674	7.22063	0.828378	bio13	0.999622
1A_25087109	1A	25087109	C	T	-6.8674	3.92149	0.0809838	bio13	0.999622
1A_25096225	1A	25096225	C	A	2.65291	5.82776	0.649298	bio13	0.999622
1A_25110059	1A	25110059	C	A	5.93749	10.0601	0.555523	bio13	0.999622
1A_25154028	1A	25154028	C	T	-1.97355	5.36175	0.713087	bio13	0.999622
1A_25235877	1A	25235877	G	T	3.52841	12.2505	0.773541	bio13	0.999622
1A_25308034	1A	25308034	T	G	-0.759305	4.31896	0.86057	bio13	0.999622
1A_25327718	1A	25327718	T	C	8.82544	7.66484	0.250525	bio13	0.999622
1A_25370077	1A	25370077	G	C	11.7917	9.77177	0.228544	bio13	0.999622
1A_25435530	1A	25435530	C	A	-5.39124	10.79	0.617707	bio13	0.999622
1A_25453154	1A	25453154	T	C	-0.735504	10.5236	0.944329	bio13	0.999622
1A_25550500	1A	25550500	T	C	15.3018	13.5599	0.260074	bio13	0.999622
1A_25550769	1A	25550769	G	A	15.3018	13.5599	0.260074	bio13	0.999622
1A_25690092	1A	25690092	A	T	-0.352789	4.04035	0.930481	bio13	0.999622
1A_25690341	1A	25690341	C	T	-0.222557	3.99674	0.955632	bio13	0.999622
1A_26193863	1A	26193863	C	T	22.4917	10.0643	0.0262052	bio13	0.999622
1A_26411157	1A	26411157	A	G	5.81671	10.167	0.567696	bio13	0.999622
1A_26428932	1A	26428932	G	A	8.91392	9.79275	0.363456	bio13	0.999622
1A_26429261	1A	26429261	T	C	8.91392	9.79275	0.363456	bio13	0.999622
1A_26435728	1A	26435728	A	G	10.1947	9.54474	0.286383	bio13	0.999622
1A_26436047	1A	26436047	G	A	10.1947	9.54474	0.286383	bio13	0.999622
1A_26544209	1A	26544209	C	A	2.3501	3.58984	0.513219	bio13	0.999622
1A_26957028	1A	26957028	A	T	4.11332	4.41879	0.352709	bio13	0.999622
1A_27167046	1A	27167046	T	C	7.23314	8.63041	0.402677	bio13	0.999622
1A_27167057	1A	27167057	G	A	7.23314	8.63041	0.402677	bio13	0.999622
1A_27167375	1A	27167375	T	A	3.62806	7.44695	0.6265	bio13	0.999622
1A_27255713	1A	27255713	C	G	10.4283	7.33375	0.15613	bio13	0.999622
1A_27260146	1A	27260146	T	G	0.267017	10.0319	0.978784	bio13	0.999622
1A_27260155	1A	27260155	G	A	12.0867	7.30114	0.0989324	bio13	0.999622
1A_27289224	1A	27289224	C	T	14.9272	6.97678	0.0332398	bio13	0.999622
1A_27319041	1A	27319041	T	G	14.6214	8.91311	0.102018	bio13	0.999622
1A_27319102	1A	27319102	C	T	-4.39487	10.8177	0.684853	bio13	0.999622
1A_27512154	1A	27512154	C	T	-4.07749	9.7644	0.676563	bio13	0.999622
1A_27528848	1A	27528848	G	A	-3.53531	11.9968	0.768448	bio13	0.999622
1A_27528886	1A	27528886	G	A	-2.23658	5.02015	0.656281	bio13	0.999622
1A_28001851	1A	28001851	C	T	23.2025	14.6669	0.114765	bio13	0.999622
1A_28143215	1A	28143215	G	A	-3.99945	4.96155	0.420864	bio13	0.999622
1A_28143241	1A	28143241	G	A	23.2025	14.6669	0.114765	bio13	0.999622
1A_28231450	1A	28231450	G	A	-3.50511	4.07306	0.390204	bio13	0.999622
1A_28231468	1A	28231468	G	A	-3.20465	4.16273	0.44203	bio13	0.999622
1A_28231690	1A	28231690	C	G	-3.10593	4.15812	0.455706	bio13	0.999622
1A_28232170	1A	28232170	A	G	-3.19509	4.06248	0.432236	bio13	0.999622
1A_28240739	1A	28240739	G	C	12.9924	13.7062	0.343974	bio13	0.999622
1A_28240760	1A	28240760	G	A	-1.75735	4.12156	0.670153	bio13	0.999622
1A_28240783	1A	28240783	A	G	-2.52115	4.03168	0.532251	bio13	0.999622
1A_28271537	1A	28271537	T	C	-10.915	13.4903	0.419131	bio13	0.999622
1A_28342597	1A	28342597	C	A	-3.21423	8.05069	0.690009	bio13	0.999622
1A_28461621	1A	28461621	C	T	1.27274	5.0571	0.801475	bio13	0.999622
1A_28533242	1A	28533242	A	C	-3.23867	4.07983	0.427958	bio13	0.999622
1A_28541930	1A	28541930	C	G	-3.2944	4.57604	0.472162	bio13	0.999622
1A_28542184	1A	28542184	G	C	-4.21274	4.56894	0.357288	bio13	0.999622
1A_28542222	1A	28542222	A	G	-4.26212	4.5502	0.349712	bio13	0.999622
1A_28542232	1A	28542232	T	C	-3.35205	4.55778	0.462666	bio13	0.999622
1A_28542254	1A	28542254	A	G	-3.35205	4.55778	0.462666	bio13	0.999622
1A_28577302	1A	28577302	C	G	-3.06145	4.46912	0.493886	bio13	0.999622
1A_28578265	1A	28578265	A	G	-2.11353	4.59969	0.64623	bio13	0.999622
1A_28642637	1A	28642637	C	T	0.648836	3.69032	0.860559	bio13	0.999622
1A_28642845	1A	28642845	G	A	-2.68442	4.88473	0.583057	bio13	0.999622
1A_28667888	1A	28667888	T	C	-1.13873	3.64218	0.754774	bio13	0.999622
1A_28691211	1A	28691211	T	G	0.22121	4.95863	0.964449	bio13	0.999622
1A_28891562	1A	28891562	C	T	18.3676	15.6862	0.242601	bio13	0.999622
1A_29089728	1A	29089728	T	A	-2.63645	4.06155	0.516781	bio13	0.999622
1A_29089734	1A	29089734	A	G	-2.63645	4.06155	0.516781	bio13	0.999622
1A_29228750	1A	29228750	C	T	-1.28352	11.0498	0.907609	bio13	0.999622
1A_29228754	1A	29228754	G	T	-11.8624	7.07967	0.0949206	bio13	0.999622
1A_29239100	1A	29239100	A	G	-13.8421	7.43246	0.063577	bio13	0.999622
1A_29614893	1A	29614893	C	A	-3.35927	3.39639	0.323468	bio13	0.999622
1A_29614922	1A	29614922	C	T	-3.35927	3.39639	0.323468	bio13	0.999622
1A_29615167	1A	29615167	C	A	-3.4972	3.39842	0.304321	bio13	0.999622
1A_29747266	1A	29747266	G	A	-5.52483	10.424	0.596517	bio13	0.999622
1A_30047754	1A	30047754	T	C	1.00888	5.2233	0.846979	bio13	0.999622
1A_30098481	1A	30098481	T	A	6.80783	5.10128	0.183094	bio13	0.999622
1A_30187776	1A	30187776	G	T	0.381062	15.6749	0.980622	bio13	0.999622
1A_30190807	1A	30190807	G	A	-3.41321	4.6047	0.459155	bio13	0.999622
1A_30191091	1A	30191091	C	T	-3.72164	4.63163	0.42234	bio13	0.999622
1A_30291401	1A	30291401	G	A	4.50864	5.38236	0.402919	bio13	0.999622
1A_30291624	1A	30291624	A	T	-8.29403	13.8641	0.550157	bio13	0.999622
1A_30325619	1A	30325619	A	G	-3.14909	4.18372	0.452251	bio13	0.999622
1A_30325625	1A	30325625	T	G	-0.501945	3.94068	0.898733	bio13	0.999622
1A_30525359	1A	30525359	G	C	-5.14649	16.8018	0.759595	bio13	0.999622
1A_30886092	1A	30886092	C	T	1.07519	5.23828	0.837519	bio13	0.999622
1A_30892198	1A	30892198	C	T	-1.12439	5.63152	0.841889	bio13	0.999622
1A_31062910	1A	31062910	G	A	-4.65977	4.78999	0.33147	bio13	0.999622
1A_31104425	1A	31104425	C	A	6.68664	9.88769	0.499425	bio13	0.999622
1A_31235389	1A	31235389	C	T	15.9695	15.0899	0.290819	bio13	0.999622
1A_31235390	1A	31235390	G	C	15.9695	15.0899	0.290819	bio13	0.999622
1A_31255586	1A	31255586	G	A	1.21562	4.4359	0.784252	bio13	0.999622
1A_31335210	1A	31335210	T	C	1.82109	7.62614	0.811435	bio13	0.999622
1A_31335508	1A	31335508	C	T	2.08285	7.6777	0.786368	bio13	0.999622
1A_31394774	1A	31394774	T	C	2.84802	3.57374	0.426155	bio13	0.999622
1A_31394778	1A	31394778	C	T	3.12693	3.57689	0.382745	bio13	0.999622
1A_31394817	1A	31394817	C	T	3.12693	3.57689	0.382745	bio13	0.999622
1A_31394828	1A	31394828	C	T	5.22427	13.1033	0.690413	bio13	0.999622
1A_31523001	1A	31523001	C	A	26.1856	13.7098	0.057138	bio13	0.999622
1A_31883562	1A	31883562	C	T	0.880512	4.28991	0.837522	bio13	0.999622
1A_31883793	1A	31883793	A	G	0.935414	4.24845	0.82589	bio13	0.999622
1A_31883803	1A	31883803	A	G	0.935414	4.24845	0.82589	bio13	0.999622
1A_32095340	1A	32095340	T	C	4.96151	3.92489	0.207221	bio13	0.999622
1A_32095636	1A	32095636	C	T	4.89791	3.91128	0.211505	bio13	0.999622
1A_32189576	1A	32189576	C	A	-4.84162	5.26118	0.358218	bio13	0.999622
1A_32189622	1A	32189622	G	A	20.6132	12.6026	0.103022	bio13	0.999622
1A_32189840	1A	32189840	A	T	-4.953	5.18705	0.340448	bio13	0.999622
1A_32241487	1A	32241487	A	G	-4.46497	5.32149	0.402148	bio13	0.999622
1A_32241541	1A	32241541	C	T	-12.0063	14.4609	0.407085	bio13	0.999622
1A_32241785	1A	32241785	C	T	-5.03509	5.26299	0.339531	bio13	0.999622
1A_32356006	1A	32356006	C	T	-3.04921	5.41508	0.573813	bio13	0.999622
1A_32460687	1A	32460687	C	T	-4.22338	5.16464	0.414184	bio13	0.999622
1A_32460918	1A	32460918	A	G	-4.00456	5.18697	0.440729	bio13	0.999622
1A_32460976	1A	32460976	C	G	2.67157	6.9185	0.699675	bio13	0.999622
1A_32461391	1A	32461391	C	A	-8.68724	5.2905	0.101684	bio13	0.999622
1A_32510218	1A	32510218	A	C	-3.67687	5.30121	0.488503	bio13	0.999622
1A_32528599	1A	32528599	G	A	-4.0119	5.24402	0.44488	bio13	0.999622
1A_32528790	1A	32528790	A	G	-4.0119	5.24402	0.44488	bio13	0.999622
1A_32551744	1A	32551744	C	A	-5.63366	5.23705	0.282957	bio13	0.999622
1A_32562117	1A	32562117	A	G	-3.58601	5.25213	0.495305	bio13	0.999622
1A_32570706	1A	32570706	G	T	-3.15923	5.3477	0.555147	bio13	0.999622
1A_32571005	1A	32571005	A	T	-3.41484	5.09588	0.503325	bio13	0.999622
1A_32601412	1A	32601412	T	A	3.96742	6.77006	0.558322	bio13	0.999622
1A_32614724	1A	32614724	A	G	-5.54272	4.01175	0.168171	bio13	0.999622
1A_32641951	1A	32641951	G	T	3.40963	16.7248	0.838603	bio13	0.999622
1A_32669947	1A	32669947	T	C	4.29372	10.6416	0.686896	bio13	0.999622
1A_32729053	1A	32729053	C	T	1.32251	3.20742	0.680409	bio13	0.999622
1A_32729572	1A	32729572	A	T	2.64858	3.1982	0.40828	bio13	0.999622
1A_32833987	1A	32833987	C	T	-4.91586	15.0253	0.743778	bio13	0.999622
1A_32960560	1A	32960560	A	G	-0.388777	6.02895	0.948629	bio13	0.999622
1A_33009477	1A	33009477	G	T	-2.36424	5.0485	0.639924	bio13	0.999622
1A_33038398	1A	33038398	G	A	-2.53291	4.99077	0.612183	bio13	0.999622
1A_33058084	1A	33058084	C	T	-0.377849	5.08111	0.940773	bio13	0.999622
1A_33074975	1A	33074975	A	G	-0.582754	4.88309	0.905089	bio13	0.999622
1A_33180077	1A	33180077	A	C	-6.70366	4.8825	0.170832	bio13	0.999622
1A_33197394	1A	33197394	C	T	-3.17558	4.1508	0.444873	bio13	0.999622
1A_33198303	1A	33198303	C	T	-2.53396	4.27953	0.554245	bio13	0.999622
1A_33204077	1A	33204077	C	A	5.42157	9.33953	0.562038	bio13	0.999622
1A_33244839	1A	33244839	G	A	-1.55791	7.76468	0.841123	bio13	0.999622
1A_33245161	1A	33245161	G	T	-3.11184	4.19373	0.458685	bio13	0.999622
1A_33290528	1A	33290528	C	T	-4.09123	4.08719	0.317682	bio13	0.999622
1A_33316053	1A	33316053	T	C	-3.55425	4.00814	0.375956	bio13	0.999622
1A_33360898	1A	33360898	A	T	-3.72252	5.47708	0.497276	bio13	0.999622
1A_33477556	1A	33477556	G	A	-3.59634	8.41514	0.669436	bio13	0.999622
1A_33501338	1A	33501338	A	G	-7.96308	5.75582	0.167599	bio13	0.999622
1A_33501339	1A	33501339	G	A	-7.96308	5.75582	0.167599	bio13	0.999622
1A_33501346	1A	33501346	C	G	-7.96308	5.75582	0.167599	bio13	0.999622
1A_33501618	1A	33501618	A	G	-8.05729	5.79703	0.165644	bio13	0.999622
1A_33503248	1A	33503248	A	G	-7.86648	5.91447	0.184569	bio13	0.999622
1A_33503320	1A	33503320	C	T	-1.60227	14.3694	0.911294	bio13	0.999622
1A_33539321	1A	33539321	C	T	-7.22375	6.3671	0.25752	bio13	0.999622
1A_34095620	1A	34095620	C	T	-12.3018	12.601	0.329766	bio13	0.999622
1A_34446870	1A	34446870	A	G	6.28084	5.0195	0.211856	bio13	0.999622
1A_34447113	1A	34447113	A	G	6.83706	5.05506	0.177282	bio13	0.999622
1A_34448274	1A	34448274	C	T	20.2558	17.1911	0.239671	bio13	0.999622
1A_34448281	1A	34448281	T	C	4.56471	5.03806	0.365677	bio13	0.999622
1A_34448566	1A	34448566	T	C	5.41073	5.08621	0.288318	bio13	0.999622
1A_34459992	1A	34459992	T	C	3.57532	5.26579	0.497707	bio13	0.999622
1A_34479536	1A	34479536	A	G	-3.21748	20.5612	0.875763	bio13	0.999622
1A_34655318	1A	34655318	A	C	0.815182	4.96702	0.869754	bio13	0.999622
1A_34656657	1A	34656657	T	A	-0.0972482	5.07559	0.984727	bio13	0.999622
1A_34665907	1A	34665907	A	G	-0.0462281	4.76219	0.992262	bio13	0.999622
1A_34695935	1A	34695935	T	C	1.62983	4.81807	0.735405	bio13	0.999622
1A_34740308	1A	34740308	G	A	2.3833	5.9295	0.688029	bio13	0.999622
1A_34814250	1A	34814250	T	C	-10.3428	5.27207	0.0507576	bio13	0.999622
1A_34854307	1A	34854307	T	C	-14.8669	6.29949	0.018948	bio13	0.999622
1A_34972677	1A	34972677	A	G	2.88179	3.70363	0.437156	bio13	0.999622
1A_34972710	1A	34972710	G	A	3.38115	3.78245	0.372128	bio13	0.999622
1A_34972718	1A	34972718	C	A	3.38115	3.78245	0.372128	bio13	0.999622
1A_34972735	1A	34972735	C	T	2.72234	3.70364	0.462917	bio13	0.999622
1A_34972760	1A	34972760	G	A	3.38115	3.78245	0.372128	bio13	0.999622
1A_35200443	1A	35200443	T	C	-11.738	10.4863	0.263931	bio13	0.999622
1A_35528514	1A	35528514	T	G	-2.71248	5.04454	0.591199	bio13	0.999622
1A_35528543	1A	35528543	G	C	-2.17775	4.97317	0.661791	bio13	0.999622
1A_35568240	1A	35568240	C	T	-22.6486	19.8331	0.254428	bio13	0.999622
1A_35568297	1A	35568297	G	A	-3.11827	5.2145	0.550315	bio13	0.999622
1A_36158360	1A	36158360	A	G	5.34343	3.43018	0.120398	bio13	0.999622
1A_36159057	1A	36159057	A	G	18.0523	11.9631	0.132406	bio13	0.999622
1A_36159301	1A	36159301	C	T	17.4183	11.6285	0.135268	bio13	0.999622
1A_36159306	1A	36159306	G	A	17.4183	11.6285	0.135268	bio13	0.999622
1A_36183652	1A	36183652	G	A	-5.81958	9.80061	0.553118	bio13	0.999622
1A_36305141	1A	36305141	A	T	-4.72214	4.35869	0.279553	bio13	0.999622
1A_36326517	1A	36326517	G	T	-3.43631	4.54622	0.450356	bio13	0.999622
1A_36415411	1A	36415411	G	T	-0.668376	4.60596	0.884726	bio13	0.999622
1A_36561534	1A	36561534	A	T	0.638265	4.30403	0.882215	bio13	0.999622
1A_36614718	1A	36614718	C	A	-17.2354	7.71224	0.0262047	bio13	0.999622
1A_36614727	1A	36614727	G	A	-16.6607	8.09014	0.040366	bio13	0.999622
1A_36614797	1A	36614797	C	T	-9.99357	6.31504	0.114644	bio13	0.999622
1A_36732261	1A	36732261	G	A	3.41244	4.27975	0.425914	bio13	0.999622
1A_36858841	1A	36858841	G	A	5.21127	5.70376	0.361671	bio13	0.999622
1A_36931968	1A	36931968	C	T	4.02772	5.64115	0.475818	bio13	0.999622
1A_36952001	1A	36952001	C	A	4.14769	5.35935	0.439622	bio13	0.999622
1A_36961469	1A	36961469	G	A	3.73559	5.6771	0.511063	bio13	0.999622
1A_36961718	1A	36961718	A	G	5.65406	4.37767	0.197553	bio13	0.999622
1A_36961806	1A	36961806	A	G	3.09617	5.95437	0.603479	bio13	0.999622
1A_37245756	1A	37245756	T	C	9.13908	4.78502	0.0571453	bio13	0.999622
1A_37246545	1A	37246545	T	A	7.43096	5.19378	0.1536	bio13	0.999622
1A_37246546	1A	37246546	T	A	7.43096	5.19378	0.1536	bio13	0.999622
1A_37269751	1A	37269751	C	T	5.63316	5.1387	0.273907	bio13	0.999622
1A_37269808	1A	37269808	A	G	5.63316	5.1387	0.273907	bio13	0.999622
1A_37269843	1A	37269843	T	G	5.63316	5.1387	0.273907	bio13	0.999622
1A_37275228	1A	37275228	T	C	9.80302	5.12907	0.0569732	bio13	0.999622
1A_37275263	1A	37275263	T	C	9.80302	5.12907	0.0569732	bio13	0.999622
1A_37275516	1A	37275516	A	G	9.80302	5.12907	0.0569732	bio13	0.999622
1A_37275520	1A	37275520	A	C	9.80302	5.12907	0.0569732	bio13	0.999622
1A_37302517	1A	37302517	C	T	11.0513	4.09621	0.00739323	bio13	0.999622
1A_37302821	1A	37302821	G	A	11.037	4.16664	0.00852597	bio13	0.999622
1A_37302824	1A	37302824	G	A	11.1874	4.16749	0.00769037	bio13	0.999622
1A_37302867	1A	37302867	T	A	12.0328	4.12996	0.00385652	bio13	0.999622
1A_37389005	1A	37389005	G	A	5.60752	7.84726	0.475452	bio13	0.999622
1A_37393621	1A	37393621	G	C	2.73871	5.08333	0.590471	bio13	0.999622
1A_37416567	1A	37416567	A	G	8.54087	4.90106	0.0824718	bio13	0.999622
1A_37435994	1A	37435994	A	C	0.0223033	7.92104	0.997755	bio13	0.999895
1A_37436313	1A	37436313	C	A	-4.01925	4.2385	0.343794	bio13	0.999622
1A_37471385	1A	37471385	G	A	-3.18666	9.52275	0.738146	bio13	0.999622
1A_37570850	1A	37570850	C	G	-1.95366	9.12263	0.830579	bio13	0.999622
1A_38034126	1A	38034126	G	A	6.39776	8.11977	0.431396	bio13	0.999622
1A_38035327	1A	38035327	G	A	0.335548	7.54052	0.964538	bio13	0.999622
1A_38080287	1A	38080287	G	A	-4.64664	10.9982	0.672985	bio13	0.999622
1A_38080958	1A	38080958	C	A	2.7966	11.2099	0.803173	bio13	0.999622
1A_38265710	1A	38265710	C	T	-5.60377	7.61459	0.462381	bio13	0.999622
1A_38327368	1A	38327368	G	A	-0.23858	13.5634	0.985978	bio13	0.999622
1A_38327400	1A	38327400	G	A	0.745469	10.0481	0.940911	bio13	0.999622
1A_38359333	1A	38359333	C	T	NA	NA	NA	bio13	NA
1A_38359342	1A	38359342	C	G	NA	NA	NA	bio13	NA
1A_38359351	1A	38359351	C	T	NA	NA	NA	bio13	NA
1A_38477799	1A	38477799	A	T	-14.2499	7.73841	0.0665957	bio13	0.999622
1A_38477815	1A	38477815	C	G	9.03726	3.68768	0.0148604	bio13	0.999622
1A_38855167	1A	38855167	C	G	14.8643	11.5355	0.198592	bio13	0.999622
1A_39098933	1A	39098933	C	G	2.24751	10.4659	0.830119	bio13	0.999622
1A_39212323	1A	39212323	G	T	4.13749	3.27933	0.208093	bio13	0.999622
1A_39387090	1A	39387090	A	T	-1.20543	3.30605	0.715671	bio13	0.999622
1A_39421116	1A	39421116	C	T	0.787828	6.68655	0.906291	bio13	0.999622
1A_39496069	1A	39496069	T	C	-9.22482	11.4057	0.41931	bio13	0.999622
1A_39500476	1A	39500476	C	G	-0.475893	10.599	0.964219	bio13	0.999622
1A_39702189	1A	39702189	G	T	3.18371	4.45021	0.474944	bio13	0.999622
1A_39707959	1A	39707959	G	A	-5.92342	4.29489	0.168921	bio13	0.999622
1A_39759095	1A	39759095	A	G	-7.30898	4.02852	0.0706817	bio13	0.999622
1A_40040339	1A	40040339	C	T	-13.9344	7.73349	0.0726304	bio13	0.999622
1A_40174583	1A	40174583	G	T	-14.7776	7.9808	0.0651115	bio13	0.999622
1A_40174912	1A	40174912	A	G	-5.61092	7.75347	0.469865	bio13	0.999622
1A_40174924	1A	40174924	T	A	-5.61092	7.75347	0.469865	bio13	0.999622
1A_40346934	1A	40346934	A	G	15.1808	10.6601	0.155517	bio13	0.999622
1A_40346945	1A	40346945	C	T	15.1808	10.6601	0.155517	bio13	0.999622
1A_40347095	1A	40347095	A	G	15.1808	10.6601	0.155517	bio13	0.999622
1A_40347222	1A	40347222	A	G	13.0215	10.389	0.211089	bio13	0.999622
1A_40347228	1A	40347228	A	G	13.0215	10.389	0.211089	bio13	0.999622
1A_40347248	1A	40347248	A	G	13.0215	10.389	0.211089	bio13	0.999622
1A_40347275	1A	40347275	G	A	14.801	11.4292	0.196362	bio13	0.999622
1A_40347291	1A	40347291	C	T	14.801	11.4292	0.196362	bio13	0.999622
1A_40379296	1A	40379296	G	T	8.78887	10.7741	0.415328	bio13	0.999622
1A_40468946	1A	40468946	T	C	10.9249	10.4809	0.298127	bio13	0.999622
1A_40512453	1A	40512453	T	A	-1.18107	11.7949	0.920308	bio13	0.999622
1A_40512634	1A	40512634	A	T	44.397	19.7095	0.0250468	bio13	0.999622
1A_40550441	1A	40550441	C	T	8.46235	9.52505	0.375058	bio13	0.999622
1A_40559115	1A	40559115	G	A	-10.1116	12.4994	0.419211	bio13	0.999622
1A_40569218	1A	40569218	A	G	7.95669	8.35961	0.342004	bio13	0.999622
1A_40569283	1A	40569283	C	G	7.95669	8.35961	0.342004	bio13	0.999622
1B_193603	1B	193603	G	C	-4.58835	14.0159	0.74363	bio13	0.999622
1B_312140	1B	312140	G	C	13.1849	6.98281	0.0600157	bio13	0.999622
1B_718055	1B	718055	G	C	-3.80262	5.23539	0.468232	bio13	0.999622
1B_736571	1B	736571	C	T	-1.49895	5.74901	0.794488	bio13	0.999622
1B_736575	1B	736575	T	A	-11.3837	13.2953	0.392595	bio13	0.999622
1B_829935	1B	829935	T	C	1.71003	5.93707	0.773537	bio13	0.999622
1B_1049583	1B	1049583	G	A	3.16161	15.3717	0.83719	bio13	0.999622
1B_1125503	1B	1125503	G	C	-2.1745	4.364	0.618671	bio13	0.999622
1B_1175130	1B	1175130	A	T	-2.5484	10.6517	0.811085	bio13	0.999622
1B_1217502	1B	1217502	C	T	-0.509043	11.3491	0.964256	bio13	0.999622
1B_1283812	1B	1283812	T	C	15.0896	15.4608	0.329899	bio13	0.999622
1B_1293143	1B	1293143	G	A	13.5378	9.85251	0.170507	bio13	0.999622
1B_1531410	1B	1531410	G	A	-7.66094	6.65324	0.250508	bio13	0.999622
1B_1533558	1B	1533558	G	A	-0.771758	10.251	0.94004	bio13	0.999622
1B_1548116	1B	1548116	G	A	-15.3129	14.2343	0.282941	bio13	0.999622
1B_1548155	1B	1548155	C	T	11.7055	8.53521	0.171317	bio13	0.999622
1B_1625854	1B	1625854	C	T	8.01148	8.07662	0.322071	bio13	0.999622
1B_1632317	1B	1632317	G	T	7.83438	7.1695	0.275432	bio13	0.999622
1B_1689790	1B	1689790	C	T	5.04894	45.6266	0.911966	bio13	0.999622
1B_1725967	1B	1725967	A	G	2.9562	9.28052	0.75031	bio13	0.999622
1B_1808456	1B	1808456	C	A	-0.514224	3.53727	0.884519	bio13	0.999622
1B_1836051	1B	1836051	T	C	-1.57052	3.59008	0.662109	bio13	0.999622
1B_1836298	1B	1836298	G	A	-1.45185	3.55697	0.683455	bio13	0.999622
1B_1871794	1B	1871794	C	G	-0.768142	3.61536	0.831895	bio13	0.999622
1B_1877371	1B	1877371	G	A	0.563785	3.48439	0.871575	bio13	0.999622
1B_1894598	1B	1894598	A	G	-1.30257	3.61228	0.718669	bio13	0.999622
1B_2077502	1B	2077502	G	A	-5.84941	8.91	0.512033	bio13	0.999622
1B_2083881	1B	2083881	G	A	5.18005	6.97063	0.458018	bio13	0.999622
1B_2126791	1B	2126791	C	G	3.02662	4.69462	0.51964	bio13	0.999622
1B_2126846	1B	2126846	T	C	3.25841	4.6831	0.487133	bio13	0.999622
1B_2202974	1B	2202974	A	T	-0.748905	10.8466	0.945002	bio13	0.999622
1B_2220641	1B	2220641	C	A	-20.9452	15.6651	0.18227	bio13	0.999622
1B_2235792	1B	2235792	A	T	8.91018	11.5631	0.4416	bio13	0.999622
1B_2242781	1B	2242781	G	T	1.94717	11.9305	0.870469	bio13	0.999622
1B_2243827	1B	2243827	G	A	8.91018	11.5631	0.4416	bio13	0.999622
1B_2244257	1B	2244257	G	C	5.30474	12.1762	0.663409	bio13	0.999622
1B_2244528	1B	2244528	T	C	7.6179	10.3963	0.464312	bio13	0.999622
1B_2244574	1B	2244574	T	C	7.6179	10.3963	0.464312	bio13	0.999622
1B_2244579	1B	2244579	G	A	7.6179	10.3963	0.464312	bio13	0.999622
1B_2303358	1B	2303358	G	A	4.33625	10.1654	0.670013	bio13	0.999622
1B_2349528	1B	2349528	A	G	-1.11366	10.1521	0.912727	bio13	0.999622
1B_2352800	1B	2352800	A	G	0.434587	10.1292	0.965808	bio13	0.999622
1B_2363700	1B	2363700	G	A	1.9498	6.71636	0.771793	bio13	0.999622
1B_2373982	1B	2373982	C	G	-1.09416	3.76176	0.771366	bio13	0.999622
1B_2374317	1B	2374317	A	C	-1.54934	3.77178	0.681549	bio13	0.999622
1B_2420262	1B	2420262	C	T	22.6344	18.5078	0.222355	bio13	0.999622
1B_2420468	1B	2420468	G	T	-8.09289	21.1787	0.702654	bio13	0.999622
1B_2420516	1B	2420516	A	G	2.36528	4.58631	0.606446	bio13	0.999622
1B_2468455	1B	2468455	G	T	4.38284	5.2993	0.408895	bio13	0.999622
1B_2574148	1B	2574148	T	C	-8.07832	11.2356	0.472734	bio13	0.999622
1B_2660340	1B	2660340	T	A	12.2717	14.1518	0.386589	bio13	0.999622
1B_2780892	1B	2780892	G	A	9.41004	6.91243	0.174487	bio13	0.999622
1B_2838037	1B	2838037	C	A	-6.23304	12.0653	0.605829	bio13	0.999622
1B_2928747	1B	2928747	T	A	-15.5006	13.8761	0.264903	bio13	0.999622
1B_2943941	1B	2943941	C	T	-15.5006	13.8761	0.264903	bio13	0.999622
1B_3058292	1B	3058292	C	G	4.67392	6.54332	0.475623	bio13	0.999622
1B_3131199	1B	3131199	A	C	3.94782	13.5966	0.771757	bio13	0.999622
1B_3131514	1B	3131514	A	G	-1.36049	6.05025	0.822245	bio13	0.999622
1B_3131854	1B	3131854	T	C	-2.32497	7.17267	0.746067	bio13	0.999622
1B_3239676	1B	3239676	C	A	-3.12816	9.58008	0.744265	bio13	0.999622
1B_3261737	1B	3261737	A	G	4.10076	11.5487	0.722788	bio13	0.999622
1B_3289186	1B	3289186	G	T	3.68624	5.80102	0.525647	bio13	0.999622
1B_3289504	1B	3289504	T	G	4.25592	5.65222	0.452093	bio13	0.999622
1B_3289565	1B	3289565	C	T	4.25592	5.65222	0.452093	bio13	0.999622
1B_3289660	1B	3289660	C	T	5.65878	5.37012	0.292888	bio13	0.999622
1B_3289938	1B	3289938	A	G	3.7053	5.56374	0.505967	bio13	0.999622
1B_3289989	1B	3289989	G	A	3.8467	5.54762	0.488626	bio13	0.999622
1B_3444087	1B	3444087	C	T	-10.7099	8.74125	0.221505	bio13	0.999622
1B_3444107	1B	3444107	A	T	-10.7099	8.74125	0.221505	bio13	0.999622
1B_3444425	1B	3444425	A	G	-10.7099	8.74125	0.221505	bio13	0.999622
1B_3444645	1B	3444645	A	G	-10.7099	8.74125	0.221505	bio13	0.999622
1B_3479107	1B	3479107	C	G	-11.8501	8.201	0.149569	bio13	0.999622
1B_3490143	1B	3490143	A	G	-15.847	9.04957	0.0809992	bio13	0.999622
1B_3490632	1B	3490632	G	A	-16.2575	12.464	0.193164	bio13	0.999622
1B_3596123	1B	3596123	C	G	-10.5393	9.25481	0.255744	bio13	0.999622
1B_3728204	1B	3728204	A	C	-6.25787	15.0079	0.677014	bio13	0.999622
1B_3728904	1B	3728904	T	C	-5.95367	6.28291	0.344138	bio13	0.999622
1B_3845727	1B	3845727	C	G	-8.54836	4.59584	0.0639125	bio13	0.999622
1B_4369275	1B	4369275	C	T	-2.66326	3.73574	0.476482	bio13	0.999622
1B_4827324	1B	4827324	C	T	-2.77774	11.8106	0.81423	bio13	0.999622
1B_4827381	1B	4827381	G	A	8.22368	15.7659	0.602346	bio13	0.999622
1B_4839506	1B	4839506	C	A	5.0952	4.46291	0.254547	bio13	0.999622
1B_4840511	1B	4840511	G	A	3.55115	4.53079	0.43382	bio13	0.999622
1B_4863673	1B	4863673	T	C	-3.37677	4.32305	0.435387	bio13	0.999622
1B_4864018	1B	4864018	A	G	-2.48455	4.32472	0.566083	bio13	0.999622
1B_5012508	1B	5012508	C	A	-3.13754	4.93009	0.525022	bio13	0.999622
1B_5295881	1B	5295881	A	G	-1.03543	9.87039	0.916527	bio13	0.999622
1B_5425931	1B	5425931	C	T	-7.01372	3.78142	0.0646595	bio13	0.999622
1B_5425932	1B	5425932	G	A	-7.01599	3.62548	0.0539563	bio13	0.999622
1B_5485074	1B	5485074	G	T	1.98936	4.30767	0.644565	bio13	0.999622
1B_5485327	1B	5485327	T	A	1.51896	4.31934	0.72535	bio13	0.999622
1B_5572434	1B	5572434	T	G	-13.4916	6.09492	0.0276497	bio13	0.999622
1B_5578537	1B	5578537	G	T	-8.78936	3.93799	0.026396	bio13	0.999622
1B_5628701	1B	5628701	C	G	-6.28345	6.67019	0.34698	bio13	0.999622
1B_5629069	1B	5629069	G	T	-4.86118	7.19251	0.499673	bio13	0.999622
1B_5728657	1B	5728657	T	G	4.96434	8.98674	0.581102	bio13	0.999622
1B_5763711	1B	5763711	C	T	2.68228	4.40011	0.542616	bio13	0.999622
1B_5767487	1B	5767487	G	C	-4.53158	20.069	0.821519	bio13	0.999622
1B_5767711	1B	5767711	G	A	3.10238	4.14032	0.454289	bio13	0.999622
1B_5815567	1B	5815567	C	A	0.189274	7.85858	0.980802	bio13	0.999622
1B_5815600	1B	5815600	T	C	0.189274	7.85858	0.980802	bio13	0.999622
1B_5830927	1B	5830927	G	T	4.43911	4.70626	0.34636	bio13	0.999622
1B_5888192	1B	5888192	T	C	4.66176	5.02166	0.354022	bio13	0.999622
1B_5979026	1B	5979026	G	C	0.851966	5.72886	0.881884	bio13	0.999622
1B_6104418	1B	6104418	T	C	-4.33346	10.105	0.668362	bio13	0.999622
1B_6327257	1B	6327257	T	C	-0.935506	4.17324	0.822788	bio13	0.999622
1B_6327260	1B	6327260	C	G	-0.935506	4.17324	0.822788	bio13	0.999622
1B_6447187	1B	6447187	A	C	-0.509687	4.65528	0.912894	bio13	0.999622
1B_6497689	1B	6497689	G	T	8.71211	10.5065	0.407681	bio13	0.999622
1B_6575327	1B	6575327	C	T	-6.97656	10.2718	0.497565	bio13	0.999622
1B_6575536	1B	6575536	T	C	-6.97656	10.2718	0.497565	bio13	0.999622
1B_6575583	1B	6575583	T	C	-6.97656	10.2718	0.497565	bio13	0.999622
1B_6612908	1B	6612908	A	G	-6.9805	9.5749	0.466575	bio13	0.999622
1B_6626702	1B	6626702	G	T	2.85521	7.68261	0.710432	bio13	0.999622
1B_6675876	1B	6675876	G	T	-5.81867	11.0084	0.597516	bio13	0.999622
1B_6681290	1B	6681290	C	T	-0.209238	3.95023	0.957794	bio13	0.999622
1B_6681304	1B	6681304	C	T	-0.209238	3.95023	0.957794	bio13	0.999622
1B_6749957	1B	6749957	C	A	-6.25663	9.48836	0.510171	bio13	0.999622
1B_6863579	1B	6863579	T	G	-3.26904	11.0518	0.767605	bio13	0.999622
1B_6998675	1B	6998675	C	T	-7.24901	7.77327	0.351839	bio13	0.999622
1B_6998696	1B	6998696	C	A	-7.24901	7.77327	0.351839	bio13	0.999622
1B_7254865	1B	7254865	G	T	9.5907	7.97964	0.230401	bio13	0.999622
1B_7348186	1B	7348186	G	T	-6.70093	9.37079	0.475141	bio13	0.999622
1B_7348443	1B	7348443	C	T	-6.70093	9.37079	0.475141	bio13	0.999622
1B_7348458	1B	7348458	C	A	-6.70093	9.37079	0.475141	bio13	0.999622
1B_7384361	1B	7384361	G	C	9.59999	6.80422	0.159368	bio13	0.999622
1B_7384595	1B	7384595	C	G	1.45269	8.8056	0.869082	bio13	0.999622
1B_7414311	1B	7414311	T	G	-5.24701	9.66346	0.587572	bio13	0.999622
1B_7414324	1B	7414324	G	A	-5.24701	9.66346	0.587572	bio13	0.999622
1B_7510133	1B	7510133	T	C	-5.30428	8.67764	0.541515	bio13	0.999622
1B_7559952	1B	7559952	G	C	1.71182	6.5705	0.794642	bio13	0.999622
1B_7680273	1B	7680273	A	T	-1.17359	5.1668	0.820477	bio13	0.999622
1B_7687143	1B	7687143	A	G	-3.80818	4.89694	0.437411	bio13	0.999622
1B_7746296	1B	7746296	C	T	-3.81627	8.2375	0.643517	bio13	0.999622
1B_7746324	1B	7746324	G	A	-2.0541	8.33017	0.805406	bio13	0.999622
1B_7775239	1B	7775239	G	A	-4.57135	11.4947	0.691155	bio13	0.999622
1B_7808551	1B	7808551	G	A	-7.11346	12.9741	0.583928	bio13	0.999622
1B_7829494	1B	7829494	G	A	-3.47768	6.1312	0.571017	bio13	0.999622
1B_7845879	1B	7845879	T	C	-2.25644	4.20168	0.591664	bio13	0.999622
1B_7917566	1B	7917566	C	A	-6.1458	14.8827	0.679954	bio13	0.999622
1B_7951707	1B	7951707	C	T	-4.83119	7.08167	0.49566	bio13	0.999622
1B_7964039	1B	7964039	G	A	-1.72146	14.1809	0.903466	bio13	0.999622
1B_7964725	1B	7964725	C	G	-6.1458	14.8827	0.679954	bio13	0.999622
1B_7964796	1B	7964796	T	C	-6.1458	14.8827	0.679954	bio13	0.999622
1B_8002735	1B	8002735	A	G	-15.6417	10.2028	0.126366	bio13	0.999622
1B_8009732	1B	8009732	T	C	-8.95984	13.1309	0.495572	bio13	0.999622
1B_8097114	1B	8097114	C	T	0.0660678	8.70911	0.993953	bio13	0.999622
1B_8300597	1B	8300597	C	T	7.14022	6.54546	0.276253	bio13	0.999622
1B_8300640	1B	8300640	A	G	7.14022	6.54546	0.276253	bio13	0.999622
1B_8304377	1B	8304377	A	T	13.9405	12.0964	0.250103	bio13	0.999622
1B_8304392	1B	8304392	T	A	13.9405	12.0964	0.250103	bio13	0.999622
1B_8304405	1B	8304405	T	A	-0.808482	12.5601	0.948722	bio13	0.999622
1B_8343276	1B	8343276	C	T	1.72688	5.40613	0.749635	bio13	0.999622
1B_8343278	1B	8343278	T	C	-4.08213	5.18606	0.431857	bio13	0.999622
1B_8369219	1B	8369219	C	T	5.64265	6.42148	0.380296	bio13	0.999622
1B_8369502	1B	8369502	A	G	-2.6671	11.3316	0.814092	bio13	0.999622
1B_8508529	1B	8508529	A	G	-4.90625	11.9474	0.681636	bio13	0.999622
1B_8880967	1B	8880967	C	A	-4.3311	6.90191	0.53082	bio13	0.999622
1B_8954343	1B	8954343	T	C	2.50386	5.01314	0.617841	bio13	0.999622
1B_8954373	1B	8954373	C	A	2.04606	4.96265	0.680436	bio13	0.999622
1B_8995419	1B	8995419	A	T	-2.26986	4.15451	0.585246	bio13	0.999622
1B_8997666	1B	8997666	A	T	2.37147	3.76283	0.529045	bio13	0.999622
1B_9064257	1B	9064257	G	A	-4.08848	5.66168	0.470805	bio13	0.999622
1B_9082169	1B	9082169	A	C	-1.22133	4.38024	0.780579	bio13	0.999622
1B_9082176	1B	9082176	G	A	0.0461515	3.89001	0.990542	bio13	0.999622
1B_9082418	1B	9082418	G	A	2.55589	6.18893	0.679934	bio13	0.999622
1B_9145080	1B	9145080	A	G	-1.36607	5.17546	0.792009	bio13	0.999622
1B_9145405	1B	9145405	T	A	5.17082	4.97479	0.299497	bio13	0.999622
1B_9231759	1B	9231759	C	T	18.1322	9.97416	0.0701269	bio13	0.999622
1B_9374527	1B	9374527	C	T	0.885917	3.93981	0.822247	bio13	0.999622
1B_9374595	1B	9374595	A	C	4.33986	5.36913	0.419593	bio13	0.999622
1B_9403588	1B	9403588	G	A	3.06505	5.41623	0.571906	bio13	0.999622
1B_9403868	1B	9403868	G	A	3.06505	5.41623	0.571906	bio13	0.999622
1B_9412096	1B	9412096	G	T	-8.82326	9.01513	0.32855	bio13	0.999622
1B_9441787	1B	9441787	G	A	-0.798727	7.40972	0.914234	bio13	0.999622
1B_9441800	1B	9441800	T	C	-3.74782	4.64908	0.420832	bio13	0.999622
1B_9568807	1B	9568807	A	G	-2.98507	4.74805	0.530054	bio13	0.999622
1B_9662911	1B	9662911	A	G	-2.50745	4.47228	0.575466	bio13	0.999622
1B_9717445	1B	9717445	T	C	0.84998	4.59873	0.853494	bio13	0.999622
1B_9739815	1B	9739815	G	C	3.91295	10.8668	0.719051	bio13	0.999622
1B_9777195	1B	9777195	G	A	12.0602	8.75917	0.169635	bio13	0.999622
1B_9914205	1B	9914205	T	G	3.40882	9.27708	0.71356	bio13	0.999622
1B_10414285	1B	10414285	T	C	-10.333	13.1528	0.432745	bio13	0.999622
1B_10475612	1B	10475612	G	C	10.6173	9.02839	0.240578	bio13	0.999622
1B_10475910	1B	10475910	A	G	10.6173	9.02839	0.240578	bio13	0.999622
1B_10484736	1B	10484736	A	G	10.0397	9.55282	0.294166	bio13	0.999622
1B_10486634	1B	10486634	T	C	10.2154	8.89029	0.2515	bio13	0.999622
1B_10519283	1B	10519283	A	C	11.6971	9.65994	0.22694	bio13	0.999622
1B_10619339	1B	10619339	T	G	5.18598	9.38088	0.580817	bio13	0.999622
1B_10643428	1B	10643428	T	A	-0.755754	12.7801	0.952886	bio13	0.999622
1B_10767770	1B	10767770	T	A	2.78856	8.23427	0.73512	bio13	0.999622
1B_10783262	1B	10783262	G	A	5.25698	8.11298	0.517526	bio13	0.999622
1B_10809389	1B	10809389	T	C	2.0862	8.21065	0.799613	bio13	0.999622
1B_10817003	1B	10817003	C	T	8.80667	7.81986	0.261031	bio13	0.999622
1B_10877584	1B	10877584	C	T	-0.248239	5.15563	0.961631	bio13	0.999622
1B_10894583	1B	10894583	C	G	3.35242	5.68096	0.555581	bio13	0.999622
1B_10894616	1B	10894616	C	G	3.35242	5.68096	0.555581	bio13	0.999622
1B_10894869	1B	10894869	C	T	8.02823	6.72555	0.233591	bio13	0.999622
1B_10894872	1B	10894872	C	A	8.02823	6.72555	0.233591	bio13	0.999622
1B_11229009	1B	11229009	C	G	-4.73178	3.9591	0.233016	bio13	0.999622
1B_11251913	1B	11251913	T	A	-2.20591	4.0283	0.584394	bio13	0.999622
1B_11306575	1B	11306575	T	C	1.59876	3.49907	0.648084	bio13	0.999622
1B_11339482	1B	11339482	G	A	-3.10343	3.90389	0.427299	bio13	0.999622
1B_11339493	1B	11339493	C	A	-3.10343	3.90389	0.427299	bio13	0.999622
1B_11339509	1B	11339509	A	G	-2.50151	3.58193	0.485516	bio13	0.999622
1B_11339515	1B	11339515	A	G	-2.50151	3.58193	0.485516	bio13	0.999622
1B_11339552	1B	11339552	T	C	0.63279	5.55524	0.90939	bio13	0.999622
1B_11402097	1B	11402097	G	T	0.504845	3.66972	0.890677	bio13	0.999622
1B_11426827	1B	11426827	A	G	-0.303779	3.64138	0.933573	bio13	0.999622
1B_11516230	1B	11516230	C	G	23.6399	15.7166	0.133654	bio13	0.999622
1B_11746268	1B	11746268	G	A	2.79277	11.8655	0.814091	bio13	0.999622
1B_11814542	1B	11814542	A	G	14.1035	13.2563	0.288268	bio13	0.999622
1B_11814838	1B	11814838	C	T	-4.23086	9.4328	0.654114	bio13	0.999622
1B_11846392	1B	11846392	G	A	-4.55095	9.51914	0.632956	bio13	0.999622
1B_11853180	1B	11853180	C	T	-2.83514	5.34434	0.596183	bio13	0.999622
1B_11907354	1B	11907354	C	G	-0.914666	5.77457	0.874257	bio13	0.999622
1B_11999941	1B	11999941	T	C	-0.707515	8.84998	0.936337	bio13	0.999622
1B_12219181	1B	12219181	A	G	-4.74515	4.75574	0.319236	bio13	0.999622
1B_12219514	1B	12219514	T	C	-14.9014	9.41601	0.114632	bio13	0.999622
1B_12219553	1B	12219553	C	A	-14.9014	9.41601	0.114632	bio13	0.999622
1B_12235266	1B	12235266	C	T	-4.80976	4.75792	0.312925	bio13	0.999622
1B_12252274	1B	12252274	C	T	-6.83692	9.59092	0.47652	bio13	0.999622
1B_12308702	1B	12308702	G	T	-4.81438	4.64077	0.300425	bio13	0.999622
1B_12358092	1B	12358092	C	T	-5.4658	9.48566	0.564923	bio13	0.999622
1B_12392604	1B	12392604	G	A	12.7968	16.7066	0.444327	bio13	0.999622
1B_12392847	1B	12392847	C	G	-5.58358	3.88228	0.151468	bio13	0.999622
1B_12594888	1B	12594888	A	G	-0.815575	3.8579	0.832723	bio13	0.999622
1B_12638336	1B	12638336	C	G	-6.15134	4.39393	0.162612	bio13	0.999622
1B_13000860	1B	13000860	G	A	-1.85966	4.77189	0.697042	bio13	0.999622
1B_13227251	1B	13227251	C	T	2.08735	4.85526	0.667582	bio13	0.999622
1B_13319955	1B	13319955	C	T	2.21154	10.7527	0.837193	bio13	0.999622
1B_13320010	1B	13320010	C	T	8.60162	12.6062	0.495582	bio13	0.999622
1B_13366936	1B	13366936	G	A	-7.71136	3.5316	0.0298124	bio13	0.999622
1B_13367165	1B	13367165	C	A	-8.25291	3.67177	0.0253624	bio13	0.999622
1B_13417435	1B	13417435	G	A	-4.04092	3.64985	0.269164	bio13	0.999622
1B_13528908	1B	13528908	C	T	-9.35708	13.5516	0.490456	bio13	0.999622
1B_13588307	1B	13588307	G	T	-11.821	12.8936	0.360018	bio13	0.999622
1B_13588321	1B	13588321	A	T	3.46708	5.36018	0.518268	bio13	0.999622
1B_13588572	1B	13588572	T	C	4.43199	5.34036	0.407288	bio13	0.999622
1B_13658026	1B	13658026	A	G	-5.17634	4.85157	0.286901	bio13	0.999622
1B_13708638	1B	13708638	A	T	1.56156	5.85978	0.790056	bio13	0.999622
1B_13708910	1B	13708910	G	A	10.26	9.74457	0.293282	bio13	0.999622
1B_13810547	1B	13810547	A	G	-11.18	4.79069	0.020307	bio13	0.999622
1B_13838048	1B	13838048	T	C	13.1115	9.10559	0.150981	bio13	0.999622
1B_13838052	1B	13838052	C	A	11.0009	5.00812	0.0288536	bio13	0.999622
1B_13890362	1B	13890362	A	G	0.423739	5.32041	0.936576	bio13	0.999622
1B_13928876	1B	13928876	T	C	3.21126	12.5687	0.798525	bio13	0.999622
1B_13929349	1B	13929349	G	A	5.25841	17.5023	0.764059	bio13	0.999622
1B_14080051	1B	14080051	A	T	-5.80202	11.9094	0.626506	bio13	0.999622
1B_14080056	1B	14080056	C	T	8.0078	6.53326	0.221325	bio13	0.999622
1B_14080281	1B	14080281	G	A	-19.7667	13.7378	0.151289	bio13	0.999622
1B_14088038	1B	14088038	C	A	3.63868	10.3951	0.726569	bio13	0.999622
1B_14366013	1B	14366013	C	A	-6.3688	10.0664	0.527449	bio13	0.999622
1B_14403234	1B	14403234	T	C	-2.98944	6.99305	0.669348	bio13	0.999622
1B_14453885	1B	14453885	G	T	-0.000423344	7.28046	0.999954	bio13	0.999992
1B_14454343	1B	14454343	A	G	-0.831083	7.02555	0.905918	bio13	0.999622
1B_14454381	1B	14454381	T	C	-0.831083	7.02555	0.905918	bio13	0.999622
1B_14477959	1B	14477959	T	G	-5.72896	10.0208	0.567971	bio13	0.999622
1B_14477963	1B	14477963	C	A	-3.22423	7.01709	0.646238	bio13	0.999622
1B_14477964	1B	14477964	A	C	-3.22423	7.01709	0.646238	bio13	0.999622
1B_14477987	1B	14477987	A	T	-0.77257	7.31123	0.915919	bio13	0.999622
1B_14480710	1B	14480710	C	T	-0.969826	10.3402	0.92534	bio13	0.999622
1B_14573918	1B	14573918	C	T	-1.73392	5.46718	0.751362	bio13	0.999622
1B_14574326	1B	14574326	T	C	-2.76401	5.41354	0.610045	bio13	0.999622
1B_14597081	1B	14597081	A	C	-1.38383	5.49443	0.801331	bio13	0.999622
1B_14602620	1B	14602620	C	A	-31.2398	23.2991	0.181047	bio13	0.999622
1B_14649035	1B	14649035	C	A	-0.980829	5.40061	0.856014	bio13	0.999622
1B_14649097	1B	14649097	C	T	-0.980829	5.40061	0.856014	bio13	0.999622
1B_14903045	1B	14903045	G	A	3.41679	5.42244	0.529121	bio13	0.999622
1B_15074411	1B	15074411	A	G	-3.8095	8.51743	0.655028	bio13	0.999622
1B_15180080	1B	15180080	G	T	-4.1643	8.36331	0.618921	bio13	0.999622
1B_15189917	1B	15189917	G	A	-3.8095	8.51743	0.655028	bio13	0.999622
1B_15189940	1B	15189940	A	G	-3.8095	8.51743	0.655028	bio13	0.999622
1B_15198171	1B	15198171	A	G	2.475	9.50702	0.794794	bio13	0.999622
1B_15221196	1B	15221196	A	G	-10.2594	14.16	0.469334	bio13	0.999622
1B_15369061	1B	15369061	A	G	1.04085	10.7994	0.923287	bio13	0.999622
1B_15438927	1B	15438927	G	C	5.10933	10.1677	0.615699	bio13	0.999622
1B_15519381	1B	15519381	G	A	-1.88914	4.0914	0.644625	bio13	0.999622
1B_15519397	1B	15519397	A	G	-2.04578	4.15813	0.623102	bio13	0.999622
1B_15519647	1B	15519647	C	T	-2.26966	4.07369	0.577862	bio13	0.999622
1B_15532623	1B	15532623	C	A	0.0779355	4.20893	0.98524	bio13	0.999622
1B_15532875	1B	15532875	A	G	0.367261	4.30082	0.932009	bio13	0.999622
1B_15569757	1B	15569757	G	C	-0.0230078	12.7036	0.998556	bio13	0.999895
1B_15571268	1B	15571268	C	T	-2.79725	4.14823	0.500652	bio13	0.999622
1B_15571509	1B	15571509	C	T	-3.30627	4.07158	0.417449	bio13	0.999622
1B_15571536	1B	15571536	G	A	-3.35175	4.07216	0.411146	bio13	0.999622
1B_15571602	1B	15571602	G	A	-12.3861	7.17208	0.085252	bio13	0.999622
1B_15651511	1B	15651511	A	C	-0.91898	3.74157	0.806158	bio13	0.999622
1B_15651573	1B	15651573	C	T	-3.0243	3.50447	0.388873	bio13	0.999622
1B_15651766	1B	15651766	G	A	1.22782	3.59417	0.732894	bio13	0.999622
1B_15667556	1B	15667556	C	T	-2.23216	4.2099	0.596374	bio13	0.999622
1B_15667570	1B	15667570	A	T	-2.55673	4.20355	0.543519	bio13	0.999622
1B_15667571	1B	15667571	T	A	-2.55673	4.20355	0.543519	bio13	0.999622
1B_15667777	1B	15667777	C	T	0.393972	10.2694	0.969425	bio13	0.999622
1B_15667786	1B	15667786	A	G	-1.91903	4.18363	0.646799	bio13	0.999622
1B_15696838	1B	15696838	T	C	-2.54271	9.52029	0.789598	bio13	0.999622
1B_15699783	1B	15699783	G	A	-3.25474	4.09663	0.42757	bio13	0.999622
1B_15724374	1B	15724374	T	C	28.3923	9.25871	0.000264999	bio13	0.401441
1B_15783132	1B	15783132	G	C	-0.479166	5.89671	0.935292	bio13	0.999622
1B_15783375	1B	15783375	A	G	-1.38225	5.83406	0.812883	bio13	0.999622
1B_15796544	1B	15796544	T	C	-0.458171	6.08554	0.940038	bio13	0.999622
1B_15796578	1B	15796578	T	C	-1.9537	6.00997	0.745362	bio13	0.999622
1B_15796605	1B	15796605	G	A	-1.9537	6.00997	0.745362	bio13	0.999622
1B_15796844	1B	15796844	G	T	-1.9537	6.00997	0.745362	bio13	0.999622
1B_15814104	1B	15814104	T	A	-1.60065	6.09556	0.793054	bio13	0.999622
1B_15814322	1B	15814322	T	C	-1.60065	6.09556	0.793054	bio13	0.999622
1B_15814330	1B	15814330	C	T	-1.60065	6.09556	0.793054	bio13	0.999622
1B_15851363	1B	15851363	C	T	-1.57171	6.09824	0.7968	bio13	0.999622
1B_15851582	1B	15851582	G	C	-1.57171	6.09824	0.7968	bio13	0.999622
1B_15927797	1B	15927797	A	T	-0.0199368	3.77564	0.995791	bio13	0.999622
1B_15927804	1B	15927804	G	C	3.24802	6.1471	0.597645	bio13	0.999622
1B_15927824	1B	15927824	T	C	3.24802	6.1471	0.597645	bio13	0.999622
1B_16023985	1B	16023985	A	G	3.99993	5.48092	0.466116	bio13	0.999622
1B_16033034	1B	16033034	C	T	4.45618	5.32151	0.403075	bio13	0.999622
1B_16288553	1B	16288553	A	G	10.1883	8.76088	0.24583	bio13	0.999622
1B_16288803	1B	16288803	C	T	11.4198	8.68152	0.189426	bio13	0.999622
1B_16288808	1B	16288808	A	G	11.4198	8.68152	0.189426	bio13	0.999622
1B_16288817	1B	16288817	A	G	11.4198	8.68152	0.189426	bio13	0.999622
1B_16295263	1B	16295263	T	C	0.806221	5.03338	0.872857	bio13	0.999622
1B_16295307	1B	16295307	C	T	9.36824	9.02449	0.300108	bio13	0.999622
1B_16295322	1B	16295322	A	T	0.806221	5.03338	0.872857	bio13	0.999622
1B_16295338	1B	16295338	G	A	9.36824	9.02449	0.300108	bio13	0.999622
1B_16316006	1B	16316006	A	C	3.12151	4.89462	0.524153	bio13	0.999622
1B_16316347	1B	16316347	A	G	5.22299	4.74745	0.272187	bio13	0.999622
1B_16316349	1B	16316349	C	T	8.61926	9.02883	0.34057	bio13	0.999622
1B_16340638	1B	16340638	C	G	2.39663	5.12832	0.640618	bio13	0.999622
1B_16346724	1B	16346724	T	A	2.63352	5.34186	0.622394	bio13	0.999622
1B_16346729	1B	16346729	T	C	2.63352	5.34186	0.622394	bio13	0.999622
1B_16346980	1B	16346980	G	A	2.69659	5.34019	0.613977	bio13	0.999622
1B_16348807	1B	16348807	C	T	8.09009	11.5799	0.485352	bio13	0.999622
1B_16350294	1B	16350294	G	C	2.88849	5.19789	0.578849	bio13	0.999622
1B_16350302	1B	16350302	T	C	-3.63142	11.3345	0.748909	bio13	0.999622
1B_16399558	1B	16399558	T	A	8.54604	9.25076	0.356361	bio13	0.999622
1B_16405680	1B	16405680	G	A	2.19758	5.6393	0.697056	bio13	0.999622
1B_16409582	1B	16409582	C	G	9.21688	8.30758	0.26817	bio13	0.999622
1B_16418917	1B	16418917	T	A	4.3428	8.89513	0.625768	bio13	0.999622
1B_16418951	1B	16418951	G	A	12.0944	8.65619	0.163442	bio13	0.999622
1B_16427872	1B	16427872	C	G	-4.14464	5.58183	0.458382	bio13	0.999622
1B_16444678	1B	16444678	C	A	2.48901	5.6954	0.662427	bio13	0.999622
1B_16466883	1B	16466883	T	C	-14.8403	10.7327	0.167832	bio13	0.999622
1B_16466893	1B	16466893	C	T	8.25542	9.6337	0.392203	bio13	0.999622
1B_16536790	1B	16536790	C	A	-5.42132	5.60606	0.334341	bio13	0.999622
1B_16537033	1B	16537033	C	T	14.9693	8.9815	0.0966758	bio13	0.999622
1B_16543542	1B	16543542	T	C	-2.93004	4.58674	0.523463	bio13	0.999622
1B_16543580	1B	16543580	G	A	9.36012	10.0502	0.352466	bio13	0.999622
1B_16569892	1B	16569892	C	G	12.6849	10.3551	0.221594	bio13	0.999622
1B_16709639	1B	16709639	A	C	8.20529	10.6133	0.440095	bio13	0.999622
1B_16709961	1B	16709961	A	G	9.71257	10.7556	0.367277	bio13	0.999622
1B_16760769	1B	16760769	A	T	5.50315	7.747	0.478062	bio13	0.999622
1B_16830708	1B	16830708	T	C	8.87832	7.05965	0.209561	bio13	0.999622
1B_16998930	1B	16998930	G	A	-6.07943	10.3477	0.557321	bio13	0.999622
1B_17103853	1B	17103853	T	G	-8.47449	11.9952	0.480461	bio13	0.999622
1B_17160221	1B	17160221	T	C	-2.11143	10.2228	0.836515	bio13	0.999622
1B_17205187	1B	17205187	A	G	-2.11143	10.2228	0.836515	bio13	0.999622
1B_17216707	1B	17216707	G	C	-4.30614	10.8283	0.691169	bio13	0.999622
1B_17366046	1B	17366046	T	G	-4.21049	4.58019	0.358725	bio13	0.999622
1B_17512753	1B	17512753	G	A	-4.46976	6.14381	0.467503	bio13	0.999622
1B_17516246	1B	17516246	C	T	1.4414	4.65533	0.757073	bio13	0.999622
1B_17539142	1B	17539142	A	C	2.18339	5.85842	0.709654	bio13	0.999622
1B_17539413	1B	17539413	C	T	-0.27105	4.42381	0.951187	bio13	0.999622
1B_17556521	1B	17556521	A	G	21.634	19.9128	0.278204	bio13	0.999622
1B_17556539	1B	17556539	A	T	1.4134	4.61014	0.759383	bio13	0.999622
1B_17567140	1B	17567140	G	C	0.22253	8.48184	0.979087	bio13	0.999622
1B_17567397	1B	17567397	C	T	-1.19515	3.94449	0.762117	bio13	0.999622
1B_17660937	1B	17660937	T	G	0.0435426	5.4246	0.993601	bio13	0.999622
1B_17695341	1B	17695341	C	T	-1.29263	4.76104	0.786202	bio13	0.999622
1B_17695607	1B	17695607	C	G	-1.68257	5.39717	0.755457	bio13	0.999622
1B_17695616	1B	17695616	G	A	-0.612251	7.5061	0.935048	bio13	0.999622
1B_17695619	1B	17695619	A	G	-1.19922	4.71278	0.799323	bio13	0.999622
1B_17931589	1B	17931589	C	A	0.542598	4.14691	0.895991	bio13	0.999622
1B_17931590	1B	17931590	A	T	0.542598	4.14691	0.895991	bio13	0.999622
1B_17931826	1B	17931826	A	G	1.0601	4.16627	0.799332	bio13	0.999622
1B_17996997	1B	17996997	A	G	-0.0642214	4.05232	0.987367	bio13	0.999622
1B_18009219	1B	18009219	T	C	-0.806119	9.15373	0.929887	bio13	0.999622
1B_18009235	1B	18009235	T	C	-0.806119	9.15373	0.929887	bio13	0.999622
1B_18009252	1B	18009252	T	C	-2.95164	8.89107	0.74015	bio13	0.999622
1B_18009256	1B	18009256	G	T	-2.95164	8.89107	0.74015	bio13	0.999622
1B_18093882	1B	18093882	A	C	3.78762	4.25216	0.373814	bio13	0.999622
1B_18094159	1B	18094159	A	T	3.78762	4.25216	0.373814	bio13	0.999622
1B_18419995	1B	18419995	T	C	-0.252276	8.05377	0.975033	bio13	0.999622
1B_18420022	1B	18420022	A	C	-4.82295	8.55694	0.573449	bio13	0.999622
1B_18420038	1B	18420038	G	A	-1.36636	15.0131	0.927548	bio13	0.999622
1B_18449674	1B	18449674	C	T	1.59733	7.41653	0.829629	bio13	0.999622
1B_18449731	1B	18449731	A	G	-4.97688	8.8895	0.576014	bio13	0.999622
1B_18449904	1B	18449904	C	T	-6.92086	8.81017	0.432782	bio13	0.999622
1B_18449941	1B	18449941	G	C	-6.92086	8.81017	0.432782	bio13	0.999622
1B_18585249	1B	18585249	C	T	0.763359	3.71528	0.837356	bio13	0.999622
1B_18635519	1B	18635519	T	A	-1.45744	5.70131	0.798419	bio13	0.999622
1B_18635523	1B	18635523	A	G	17.1194	27.612	0.535754	bio13	0.999622
1B_18729768	1B	18729768	C	G	9.83762	8.65032	0.256387	bio13	0.999622
1B_18841603	1B	18841603	G	A	-5.0276	6.44715	0.436145	bio13	0.999622
1B_18843281	1B	18843281	G	A	9.73972	9.29257	0.295472	bio13	0.999622
1B_18878154	1B	18878154	A	G	2.65042	7.34029	0.718309	bio13	0.999622
1B_18878454	1B	18878454	T	A	2.65042	7.34029	0.718309	bio13	0.999622
1B_18915200	1B	18915200	T	A	-3.34325	7.41659	0.652491	bio13	0.999622
1B_18915213	1B	18915213	G	A	-3.34325	7.41659	0.652491	bio13	0.999622
1B_18915496	1B	18915496	C	T	-4.21605	7.3785	0.568182	bio13	0.999622
1B_18915517	1B	18915517	G	A	-4.21605	7.3785	0.568182	bio13	0.999622
1B_19282693	1B	19282693	G	A	9.73541	7.66362	0.204999	bio13	0.999622
1B_19296386	1B	19296386	A	C	9.20602	7.46447	0.218476	bio13	0.999622
1B_19348919	1B	19348919	G	A	8.85779	7.60371	0.245022	bio13	0.999622
1B_19459080	1B	19459080	T	C	-1.73296	6.97899	0.804072	bio13	0.999622
1B_19518294	1B	19518294	G	A	7.01579	7.59101	0.356152	bio13	0.999622
1B_19518343	1B	19518343	G	A	7.01579	7.59101	0.356152	bio13	0.999622
1B_19550250	1B	19550250	G	A	9.27397	7.18587	0.197894	bio13	0.999622
1B_19654984	1B	19654984	G	A	9.55107	7.33604	0.193989	bio13	0.999622
1B_19655059	1B	19655059	G	A	9.3868	7.5872	0.217035	bio13	0.999622
1B_19655288	1B	19655288	C	T	-10.15	10.5993	0.33907	bio13	0.999622
1B_19655385	1B	19655385	T	C	9.16498	7.47345	0.221084	bio13	0.999622
1B_19836253	1B	19836253	G	A	-14.1763	21.3694	0.507616	bio13	0.999622
1B_19901051	1B	19901051	C	T	6.35114	5.64069	0.261134	bio13	0.999622
1B_19901282	1B	19901282	T	A	-12.0978	14.1244	0.392431	bio13	0.999622
1B_19939927	1B	19939927	C	T	9.39301	6.86717	0.172448	bio13	0.999622
1B_20044083	1B	20044083	G	T	21.2606	12.2206	0.0829856	bio13	0.999622
1B_20774668	1B	20774668	G	C	-3.02793	4.8937	0.536582	bio13	0.999622
1B_20866319	1B	20866319	C	A	16.147	11.4025	0.157841	bio13	0.999622
1B_20866340	1B	20866340	T	G	NA	NA	NA	bio13	NA
1B_20866341	1B	20866341	C	T	12.6037	5.07146	0.0135209	bio13	0.999622
1B_20866360	1B	20866360	G	A	-31.2325	16.2108	0.0550176	bio13	0.999622
1B_20898549	1B	20898549	T	G	6.52349	7.60415	0.391676	bio13	0.999622
1B_20921031	1B	20921031	G	A	-7.03439	15.0474	0.640512	bio13	0.999622
1B_20985268	1B	20985268	G	A	8.03559	5.8565	0.171118	bio13	0.999622
1B_21242382	1B	21242382	A	G	-33.3492	26.5237	0.209662	bio13	0.999622
1B_21646754	1B	21646754	C	T	-4.1179	10.2729	0.688831	bio13	0.999622
1B_21879036	1B	21879036	C	T	-3.82927	11.8587	0.747002	bio13	0.999622
1B_22084517	1B	22084517	A	G	5.38925	4.88535	0.270894	bio13	0.999622
1B_22318983	1B	22318983	C	T	-6.53387	12.3067	0.595889	bio13	0.999622
1B_22420657	1B	22420657	T	C	-7.56519	13.6823	0.580752	bio13	0.999622
1B_22667461	1B	22667461	A	C	-12.6657	14.1351	0.370986	bio13	0.999622
1B_22787585	1B	22787585	G	A	-3.67231	11.3401	0.7463	bio13	0.999622
1B_22818142	1B	22818142	A	G	0.544826	9.50494	0.95433	bio13	0.999622
1B_22818418	1B	22818418	C	A	-0.240181	9.26366	0.979334	bio13	0.999622
1B_22946450	1B	22946450	C	A	16.2621	14.6362	0.267466	bio13	0.999622
1B_22946460	1B	22946460	A	T	16.2621	14.6362	0.267466	bio13	0.999622
1B_22946705	1B	22946705	G	A	11.1287	15.167	0.463707	bio13	0.999622
1B_22946721	1B	22946721	G	C	-2.04238	7.21822	0.777422	bio13	0.999622
1B_22949040	1B	22949040	G	A	5.23741	9.31292	0.574298	bio13	0.999622
1B_22949046	1B	22949046	A	G	-1.03649	7.50729	0.890287	bio13	0.999622
1B_22949079	1B	22949079	A	C	5.23741	9.31292	0.574298	bio13	0.999622
1B_22949101	1B	22949101	T	C	-1.53682	6.49897	0.813237	bio13	0.999622
1B_22949109	1B	22949109	T	A	7.92558	10.2102	0.438249	bio13	0.999622
1B_22949116	1B	22949116	A	C	1.20085	9.68548	0.901415	bio13	0.999622
1B_22949366	1B	22949366	C	T	3.71742	9.77194	0.703919	bio13	0.999622
1B_22949376	1B	22949376	G	A	3.71742	9.77194	0.703919	bio13	0.999622
1B_22962642	1B	22962642	G	A	-2.5248	8.24088	0.759543	bio13	0.999622
1B_23025198	1B	23025198	A	G	-0.697663	6.48989	0.914468	bio13	0.999622
1B_23041436	1B	23041436	T	C	7.47774	10.6903	0.484817	bio13	0.999622
1B_23041469	1B	23041469	A	G	0.862981	6.34975	0.89199	bio13	0.999622
1B_23231534	1B	23231534	C	T	2.90092	5.54549	0.601302	bio13	0.999622
1B_23275046	1B	23275046	G	A	-6.48057	7.08361	0.361034	bio13	0.999622
1B_23283026	1B	23283026	A	G	5.33872	5.66999	0.347207	bio13	0.999622
1B_23283244	1B	23283244	A	G	-1.48352	5.31117	0.780201	bio13	0.999622
1B_23283282	1B	23283282	G	A	3.59549	5.24563	0.493633	bio13	0.999622
1B_23302525	1B	23302525	C	T	1.20525	5.47151	0.825812	bio13	0.999622
1B_23302571	1B	23302571	G	A	1.20525	5.47151	0.825812	bio13	0.999622
1B_23315141	1B	23315141	G	A	0.816516	5.37284	0.879317	bio13	0.999622
1B_23441610	1B	23441610	G	T	1.59099	6.82408	0.815818	bio13	0.999622
1B_23442872	1B	23442872	G	A	0.275443	6.3916	0.965656	bio13	0.999622
1B_23483272	1B	23483272	G	C	2.13663	3.06229	0.48592	bio13	0.999622
1B_23492409	1B	23492409	C	T	34.6386	15.8114	0.0292811	bio13	0.999622
1B_23576240	1B	23576240	C	T	0.607097	7.27885	0.933587	bio13	0.999622
1B_23613927	1B	23613927	G	A	-10.7702	7.09503	0.130124	bio13	0.999622
1B_23781994	1B	23781994	T	C	2.08428	5.06696	0.681128	bio13	0.999622
1B_23782283	1B	23782283	G	A	1.96201	5.10276	0.700894	bio13	0.999622
1B_23867064	1B	23867064	G	A	-3.48973	6.76978	0.606613	bio13	0.999622
1B_23993205	1B	23993205	G	T	-7.32976	7.27241	0.314364	bio13	0.999622
1B_24021256	1B	24021256	C	T	5.40089	7.68687	0.482871	bio13	0.999622
1B_24033046	1B	24033046	G	A	0.696661	8.28236	0.933025	bio13	0.999622
1B_24033152	1B	24033152	T	C	0.981001	7.76638	0.899573	bio13	0.999622
1B_24040109	1B	24040109	T	A	-4.69124	4.6378	0.312624	bio13	0.999622
1B_24044618	1B	24044618	C	G	3.19957	8.66831	0.712319	bio13	0.999622
1B_24045751	1B	24045751	T	G	3.13399	7.7517	0.686297	bio13	0.999622
1B_24046032	1B	24046032	C	G	1.38072	8.10406	0.864838	bio13	0.999622
1B_24046677	1B	24046677	G	C	4.28048	9.25593	0.644106	bio13	0.999622
1B_24096711	1B	24096711	G	A	-2.11143	5.65897	0.709343	bio13	0.999622
1B_24096969	1B	24096969	C	A	34.1686	14.4512	0.0187287	bio13	0.999622
1B_24161134	1B	24161134	G	A	-14.0864	10.7281	0.190226	bio13	0.999622
1B_24161141	1B	24161141	T	G	-14.0864	10.7281	0.190226	bio13	0.999622
1B_24161142	1B	24161142	C	T	4.28285	6.53611	0.512829	bio13	0.999622
1B_24355577	1B	24355577	G	A	-4.07774	8.83459	0.644745	bio13	0.999622
1B_24443244	1B	24443244	G	A	1.00452	3.49651	0.774097	bio13	0.999622
1B_24443540	1B	24443540	C	T	1.42325	3.44565	0.679876	bio13	0.999622
1B_24456363	1B	24456363	A	C	0.602656	3.48209	0.862717	bio13	0.999622
1B_24460966	1B	24460966	T	C	0.0274017	3.53195	0.993815	bio13	0.999622
1B_24637650	1B	24637650	G	A	1.50474	6.68331	0.822024	bio13	0.999622
1B_24637686	1B	24637686	T	G	1.50474	6.68331	0.822024	bio13	0.999622
1B_24710804	1B	24710804	C	T	-4.47342	5.12513	0.383486	bio13	0.999622
1B_24710829	1B	24710829	T	A	-3.06835	9.46058	0.745926	bio13	0.999622
1B_24872155	1B	24872155	A	C	2.14482	4.41305	0.627328	bio13	0.999622
1B_24872381	1B	24872381	G	C	9.13841	10.37	0.378933	bio13	0.999622
1B_24891903	1B	24891903	T	G	10.924	7.08409	0.12417	bio13	0.999622
1B_24891939	1B	24891939	A	T	6.17771	9.30475	0.507272	bio13	0.999622
1B_24906299	1B	24906299	C	T	3.01305	4.46731	0.500562	bio13	0.999622
1B_24906338	1B	24906338	G	A	0.812982	12.26	0.947176	bio13	0.999622
1B_24906392	1B	24906392	A	G	5.38927	4.34231	0.215587	bio13	0.999622
1B_24984439	1B	24984439	C	T	7.18333	4.39475	0.103252	bio13	0.999622
1B_25026083	1B	25026083	A	G	8.40611	7.03052	0.232823	bio13	0.999622
1B_25033430	1B	25033430	G	A	-2.14965	10.5727	0.839029	bio13	0.999622
1B_25033483	1B	25033483	T	C	4.48082	7.97793	0.574794	bio13	0.999622
1B_25043435	1B	25043435	T	G	8.38944	4.81136	0.0822942	bio13	0.999622
1B_25043479	1B	25043479	A	C	-17.9605	14.908	0.229294	bio13	0.999622
1B_25156044	1B	25156044	G	A	13.8136	7.26928	0.0584075	bio13	0.999622
1B_25156060	1B	25156060	C	T	-1.86071	8.1903	0.820443	bio13	0.999622
1B_25156117	1B	25156117	T	A	-1.87859	3.58428	0.600602	bio13	0.999622
1B_25156380	1B	25156380	G	A	-28.5796	13.9139	0.0408846	bio13	0.999622
1B_25156422	1B	25156422	G	T	13.1368	6.61397	0.0479672	bio13	0.999622
1B_25183650	1B	25183650	A	G	4.16816	4.55289	0.360704	bio13	0.999622
1B_25183694	1B	25183694	T	A	4.16816	4.55289	0.360704	bio13	0.999622
1B_25183713	1B	25183713	C	G	4.22608	4.48643	0.347007	bio13	0.999622
1B_25215623	1B	25215623	C	T	-10.1677	13.7399	0.459901	bio13	0.999622
1B_25238419	1B	25238419	C	T	-15.9195	10.2239	0.120559	bio13	0.999622
1B_25238470	1B	25238470	G	A	-14.1626	9.19325	0.124536	bio13	0.999622
1B_25238505	1B	25238505	C	A	-14.1626	9.19325	0.124536	bio13	0.999622
1B_25250057	1B	25250057	G	A	-14.1626	9.19325	0.124536	bio13	0.999622
1B_25300211	1B	25300211	A	G	7.44983	13.6356	0.58525	bio13	0.999622
1B_25353380	1B	25353380	A	C	3.24596	12.3114	0.792236	bio13	0.999622
1B_25353440	1B	25353440	A	G	11.6876	13.0802	0.372326	bio13	0.999622
1B_25394242	1B	25394242	C	G	0.689207	12.1898	0.954952	bio13	0.999622
1B_25470565	1B	25470565	A	C	-20.5829	8.20714	0.0127002	bio13	0.999622
1B_25943883	1B	25943883	A	C	5.52547	4.07761	0.176467	bio13	0.999622
1B_25944168	1B	25944168	T	C	4.61866	4.05916	0.256145	bio13	0.999622
1B_25971872	1B	25971872	G	A	-0.480882	3.87441	0.90131	bio13	0.999622
1B_25971893	1B	25971893	A	G	6.26473	4.21251	0.138075	bio13	0.999622
1B_25971902	1B	25971902	G	T	6.26473	4.21251	0.138075	bio13	0.999622
1B_26002905	1B	26002905	G	A	-1.69953	7.18441	0.81317	bio13	0.999622
1B_26047238	1B	26047238	C	A	-4.75614	3.89442	0.222993	bio13	0.999622
1B_26111385	1B	26111385	C	A	-6.15114	3.94867	0.120396	bio13	0.999622
1B_26111426	1B	26111426	A	G	-6.15114	3.94867	0.120396	bio13	0.999622
1B_26257823	1B	26257823	G	A	-2.64575	4.21575	0.530778	bio13	0.999622
1B_26294220	1B	26294220	G	A	-9.61075	7.00405	0.17109	bio13	0.999622
1B_26427135	1B	26427135	T	C	16.215	13.9488	0.246019	bio13	0.999622
1B_26463613	1B	26463613	A	G	-3.28199	4.94014	0.507003	bio13	0.999622
1B_26585414	1B	26585414	A	T	20.7135	9.66115	0.0328785	bio13	0.999622
1B_26585416	1B	26585416	G	A	-9.93991	14.5075	0.493801	bio13	0.999622
1B_26585441	1B	26585441	A	G	-11.117	7.98291	0.164827	bio13	0.999622
1B_26768758	1B	26768758	C	T	-7.81942	14.8432	0.598742	bio13	0.999622
1B_26843145	1B	26843145	A	G	-0.207472	13.7045	0.987932	bio13	0.999622
1B_26849184	1B	26849184	A	G	-2.77147	4.28385	0.51818	bio13	0.999622
1B_26852153	1B	26852153	G	A	-1.69076	13.4106	0.899761	bio13	0.999622
1B_26887207	1B	26887207	A	C	1.90587	12.2388	0.876361	bio13	0.999622
1B_26887220	1B	26887220	G	A	8.52016	7.28563	0.243201	bio13	0.999622
1B_26887228	1B	26887228	A	G	1.90587	12.2388	0.876361	bio13	0.999622
1B_26887250	1B	26887250	T	A	-6.52947	14.9072	0.661712	bio13	0.999622
1B_26887262	1B	26887262	G	A	1.90587	12.2388	0.876361	bio13	0.999622
1B_26887275	1B	26887275	G	A	1.90587	12.2388	0.876361	bio13	0.999622
1B_26887288	1B	26887288	C	T	1.90587	12.2388	0.876361	bio13	0.999622
1B_26887294	1B	26887294	A	C	1.90587	12.2388	0.876361	bio13	0.999622
1B_26932877	1B	26932877	A	C	-4.69772	6.27396	0.454617	bio13	0.999622
1B_27156949	1B	27156949	T	C	-6.30579	12.4704	0.613486	bio13	0.999622
1B_27192065	1B	27192065	A	C	4.22227	8.72677	0.628878	bio13	0.999622
1B_27194727	1B	27194727	T	G	0.0703008	8.86334	0.993677	bio13	0.999622
1B_27194742	1B	27194742	C	G	-8.90692	11.226	0.428193	bio13	0.999622
1B_27195033	1B	27195033	C	A	-6.30579	12.4704	0.613486	bio13	0.999622
1B_27231901	1B	27231901	A	G	-7.22827	13.8241	0.601467	bio13	0.999622
1B_27232212	1B	27232212	G	A	-7.22827	13.8241	0.601467	bio13	0.999622
1B_27350378	1B	27350378	G	A	-0.903397	13.8422	0.94801	bio13	0.999622
1B_27366657	1B	27366657	T	C	5.90701	5.75313	0.30541	bio13	0.999622
1B_27457571	1B	27457571	C	T	19.0497	9.3502	0.0425381	bio13	0.999622
1B_27487372	1B	27487372	T	C	0.840411	8.66085	0.922766	bio13	0.999622
1B_27570337	1B	27570337	C	T	7.91115	11.3815	0.487565	bio13	0.999622
1B_27596806	1B	27596806	C	T	34.8097	16.7482	0.0385664	bio13	0.999622
1B_27692419	1B	27692419	G	T	16.0079	10.74	0.137201	bio13	0.999622
1B_27795904	1B	27795904	G	A	1.79689	4.948	0.716758	bio13	0.999622
1B_28415555	1B	28415555	T	C	-1.46682	3.32756	0.659685	bio13	0.999622
1B_28718323	1B	28718323	T	A	3.69015	4.22552	0.383234	bio13	0.999622
1B_28718561	1B	28718561	G	A	2.79174	4.24509	0.5113	bio13	0.999622
1B_28718680	1B	28718680	T	C	1.33511	4.31386	0.757173	bio13	0.999622
1B_28718694	1B	28718694	A	T	2.58994	4.28932	0.546449	bio13	0.999622
1B_28732706	1B	28732706	T	C	-12.4468	7.8133	0.112262	bio13	0.999622
1B_28772524	1B	28772524	G	A	19.9824	10.2561	0.0523552	bio13	0.999622
1B_28772550	1B	28772550	G	T	5.15773	7.72285	0.504768	bio13	0.999622
1B_28853579	1B	28853579	T	A	-7.5666	11.5395	0.51254	bio13	0.999622
1B_28888030	1B	28888030	C	T	-12.8634	11.7389	0.274094	bio13	0.999622
1B_28952603	1B	28952603	G	A	21.2396	14.7374	0.150625	bio13	0.999622
1B_28991463	1B	28991463	G	A	5.32993	6.27492	0.396371	bio13	0.999622
1B_28996801	1B	28996801	C	T	3.58952	4.03649	0.37461	bio13	0.999622
1B_29040477	1B	29040477	T	C	0.551234	3.99618	0.890385	bio13	0.999622
1B_29079614	1B	29079614	C	G	-1.92828	4.07668	0.636573	bio13	0.999622
1B_29079657	1B	29079657	G	C	-1.71442	4.04621	0.672096	bio13	0.999622
1B_29096557	1B	29096557	G	C	0.174095	4.33576	0.967999	bio13	0.999622
1B_29146174	1B	29146174	C	G	-0.705925	4.38264	0.87215	bio13	0.999622
1B_29151998	1B	29151998	C	T	-1.75925	4.32098	0.68421	bio13	0.999622
1B_29152000	1B	29152000	A	G	-1.75925	4.32098	0.68421	bio13	0.999622
1B_29178323	1B	29178323	G	A	2.49193	4.29805	0.56252	bio13	0.999622
1B_29200183	1B	29200183	G	C	0.730545	7.877	0.926172	bio13	0.999622
1B_29209807	1B	29209807	T	A	-5.73193	5.28465	0.278999	bio13	0.999622
1B_29210034	1B	29210034	G	A	-5.73193	5.28465	0.278999	bio13	0.999622
1B_29210046	1B	29210046	C	T	-5.73193	5.28465	0.278999	bio13	0.999622
1B_29389147	1B	29389147	A	G	3.55156	11.8417	0.764457	bio13	0.999622
1B_29394896	1B	29394896	A	C	18.6167	9.66891	0.0551723	bio13	0.999622
1B_29394918	1B	29394918	C	T	-10.76	12.4607	0.388578	bio13	0.999622
1B_29395111	1B	29395111	A	G	3.55156	11.8417	0.764457	bio13	0.999622
1B_29440625	1B	29440625	T	C	-4.21655	9.35946	0.652684	bio13	0.999622
1B_29466189	1B	29466189	T	C	-1.62141	6.38536	0.799736	bio13	0.999622
1B_29542782	1B	29542782	C	T	4.69222	10.8481	0.665678	bio13	0.999622
1B_29542795	1B	29542795	A	G	4.69222	10.8481	0.665678	bio13	0.999622
1B_29542797	1B	29542797	G	A	4.69222	10.8481	0.665678	bio13	0.999622
1B_29542813	1B	29542813	G	A	4.69222	10.8481	0.665678	bio13	0.999622
1B_29577659	1B	29577659	G	A	2.09033	10.9428	0.848644	bio13	0.999622
1B_30163383	1B	30163383	A	G	9.38458	6.25321	0.134524	bio13	0.999622
1B_30255429	1B	30255429	A	G	1.41311	5.42369	0.794632	bio13	0.999622
1B_30303656	1B	30303656	G	A	-13.6481	16.2474	0.401601	bio13	0.999622
1B_30322946	1B	30322946	G	T	9.25732	15.9983	0.563286	bio13	0.999622
1B_30396964	1B	30396964	T	C	5.43016	6.26869	0.38709	bio13	0.999622
1B_30397273	1B	30397273	A	G	5.94289	6.16056	0.33553	bio13	0.999622
1B_30720252	1B	30720252	C	T	-0.692152	5.03243	0.890703	bio13	0.999622
1B_30720261	1B	30720261	C	T	-0.692152	5.03243	0.890703	bio13	0.999622
1B_30720280	1B	30720280	T	C	-0.692152	5.03243	0.890703	bio13	0.999622
1B_30739770	1B	30739770	C	T	-17.9967	14.4782	0.214882	bio13	0.999622
1B_30769113	1B	30769113	C	T	7.5328	7.6812	0.327582	bio13	0.999622
1B_30828384	1B	30828384	T	G	-2.25635	4.69254	0.631001	bio13	0.999622
1B_30828669	1B	30828669	A	G	-1.74664	4.6972	0.710283	bio13	0.999622
1B_30992929	1B	30992929	G	T	-2.32202	6.89765	0.736637	bio13	0.999622
1B_31011476	1B	31011476	C	T	12.7425	11.0873	0.251398	bio13	0.999622
1B_31127383	1B	31127383	G	A	-20.6028	11.2567	0.0682539	bio13	0.999622
1B_31294727	1B	31294727	G	T	6.15315	25.8731	0.812192	bio13	0.999622
1B_31294749	1B	31294749	A	G	35.0467	45.3824	0.440605	bio13	0.999622
1B_31295082	1B	31295082	T	C	-4.64115	5.31029	0.382858	bio13	0.999622
1B_31295298	1B	31295298	A	G	-0.961035	5.22677	0.854248	bio13	0.999622
1B_31295348	1B	31295348	G	A	-16.59	11.0548	0.13454	bio13	0.999622
1B_31360474	1B	31360474	G	A	-8.821	13.9294	0.527069	bio13	0.999622
1B_31529837	1B	31529837	C	A	-4.66854	5.94934	0.433272	bio13	0.999622
1B_31552871	1B	31552871	C	G	0.708213	5.19123	0.891582	bio13	0.999622
1B_31552890	1B	31552890	C	G	0.708213	5.19123	0.891582	bio13	0.999622
1B_31553138	1B	31553138	T	C	0.426305	5.14094	0.933971	bio13	0.999622
1B_31553171	1B	31553171	G	T	0.426305	5.14094	0.933971	bio13	0.999622
1B_31630557	1B	31630557	G	T	-5.19271	7.59654	0.494807	bio13	0.999622
1B_31635677	1B	31635677	G	C	15.8383	9.01504	0.0800135	bio13	0.999622
1B_31662641	1B	31662641	A	T	4.97968	4.51808	0.271319	bio13	0.999622
1B_31662883	1B	31662883	C	T	4.92854	4.53885	0.27846	bio13	0.999622
1B_31683958	1B	31683958	C	A	-0.208605	4.4528	0.962667	bio13	0.999622
1B_31806671	1B	31806671	G	A	6.93712	4.99279	0.165788	bio13	0.999622
1B_31816394	1B	31816394	C	G	12.2175	10.7367	0.256107	bio13	0.999622
1B_31830255	1B	31830255	C	T	-0.927285	4.1931	0.825138	bio13	0.999622
1B_31856763	1B	31856763	C	T	6.75417	7.64927	0.37799	bio13	0.999622
1B_31870569	1B	31870569	A	G	6.88504	5.28913	0.194059	bio13	0.999622
1B_31870617	1B	31870617	A	G	6.88504	5.28913	0.194059	bio13	0.999622
1B_31870625	1B	31870625	T	G	6.88504	5.28913	0.194059	bio13	0.999622
1B_31870629	1B	31870629	G	C	6.88504	5.28913	0.194059	bio13	0.999622
1B_31962008	1B	31962008	C	A	-0.400003	4.07585	0.92189	bio13	0.999622
1B_31962322	1B	31962322	A	C	0.672439	4.02058	0.867292	bio13	0.999622
1B_31962323	1B	31962323	T	A	0.672439	4.02058	0.867292	bio13	0.999622
1B_31962907	1B	31962907	G	A	-0.36986	4.12381	0.928597	bio13	0.999622
1B_31966450	1B	31966450	C	A	1.52717	4.06619	0.70751	bio13	0.999622
1B_31970681	1B	31970681	C	T	-11.9999	7.56508	0.113798	bio13	0.999622
1B_31970713	1B	31970713	C	T	7.17017	14.9889	0.632758	bio13	0.999622
1B_32015553	1B	32015553	T	C	3.68989	4.92653	0.454485	bio13	0.999622
1B_32018405	1B	32018405	G	A	1.44478	5.05952	0.775425	bio13	0.999622
1B_32142009	1B	32142009	G	A	1.2195	4.45161	0.784324	bio13	0.999622
1B_32148888	1B	32148888	G	A	1.39148	3.57743	0.697596	bio13	0.999622
1B_32219862	1B	32219862	C	T	4.58072	9.70193	0.637185	bio13	0.999622
1B_32460283	1B	32460283	G	A	4.67448	8.03573	0.561221	bio13	0.999622
1B_32530357	1B	32530357	G	A	4.03609	8.17664	0.62196	bio13	0.999622
1B_32891515	1B	32891515	T	C	-4.76925	4.8256	0.323833	bio13	0.999622
1B_32892334	1B	32892334	A	G	20.3668	11.1725	0.0693598	bio13	0.999622
1B_32905364	1B	32905364	G	T	-6.41116	4.64904	0.168967	bio13	0.999622
1B_33032105	1B	33032105	C	A	-2.56497	3.65339	0.483204	bio13	0.999622
1B_33032353	1B	33032353	G	A	-2.4009	3.67392	0.513963	bio13	0.999622
1B_33041053	1B	33041053	A	G	1.53236	3.93146	0.696998	bio13	0.999622
1B_33041332	1B	33041332	G	A	1.19886	3.9919	0.76415	bio13	0.999622
1B_33190851	1B	33190851	A	G	-0.684165	4.8374	0.887628	bio13	0.999622
1B_33344669	1B	33344669	G	C	1.04671	5.02443	0.835124	bio13	0.999622
1B_33344687	1B	33344687	A	G	1.04671	5.02443	0.835124	bio13	0.999622
1B_33344703	1B	33344703	T	C	1.04671	5.02443	0.835124	bio13	0.999622
1B_33353922	1B	33353922	C	A	2.70027	3.80599	0.478608	bio13	0.999622
1B_33360053	1B	33360053	A	C	0.351534	3.80209	0.926399	bio13	0.999622
1B_33544408	1B	33544408	A	G	-10.4819	3.95685	0.00852187	bio13	0.999622
1B_33619507	1B	33619507	C	T	9.97623	3.94009	0.0118794	bio13	0.999622
1B_33899955	1B	33899955	T	C	-0.21794	5.63987	0.969202	bio13	0.999622
1B_34016921	1B	34016921	T	C	-7.58163	9.42932	0.422039	bio13	0.999622
1B_34016934	1B	34016934	G	T	-20.9103	12.0754	0.0844192	bio13	0.999622
1B_34017131	1B	34017131	C	T	-19.8036	11.6546	0.0903715	bio13	0.999622
1B_34251607	1B	34251607	T	C	-18.8549	9.37597	0.0452689	bio13	0.999622
1B_34348382	1B	34348382	C	T	10.1944	13.2997	0.444003	bio13	0.999622
1B_34430889	1B	34430889	C	T	-0.380827	10.5346	0.971188	bio13	0.999622
1B_34586548	1B	34586548	A	C	0.450716	3.91235	0.908365	bio13	0.999622
1B_34586768	1B	34586768	G	A	0.366337	3.91543	0.925522	bio13	0.999622
1B_34759321	1B	34759321	T	G	-2.24294	7.38307	0.761506	bio13	0.999622
1B_34759573	1B	34759573	A	G	-2.24294	7.38307	0.761506	bio13	0.999622
1B_34765738	1B	34765738	T	C	7.12496	3.53292	0.0446609	bio13	0.999622
1B_34825259	1B	34825259	C	T	8.69419	5.0409	0.0856604	bio13	0.999622
1B_34825313	1B	34825313	C	T	7.49245	3.79884	0.0495422	bio13	0.999622
1B_34825314	1B	34825314	T	C	8.38676	3.26554	0.0107307	bio13	0.999622
1B_34825336	1B	34825336	C	T	8.69419	5.0409	0.0856604	bio13	0.999622
1B_34825560	1B	34825560	T	A	-1.98756	6.91987	0.774149	bio13	0.999622
1B_34904894	1B	34904894	T	A	-0.731237	3.79866	0.847489	bio13	0.999622
1B_34905266	1B	34905266	C	T	4.64601	8.74718	0.595733	bio13	0.999622
1B_34905267	1B	34905267	G	C	4.64601	8.74718	0.595733	bio13	0.999622
1B_34994507	1B	34994507	A	G	1.69281	3.70891	0.648439	bio13	0.999622
1B_35014586	1B	35014586	C	G	2.20564	3.82581	0.564721	bio13	0.999622
1B_35228107	1B	35228107	T	C	0.468176	4.32488	0.913872	bio13	0.999622
1B_35283121	1B	35283121	A	C	1.69134	3.6654	0.644839	bio13	0.999622
1B_35417681	1B	35417681	T	A	11.8497	3.95183	0.00295201	bio13	0.999622
1B_35420923	1B	35420923	T	C	-1.90364	5.41767	0.725566	bio13	0.999622
1B_35420934	1B	35420934	C	T	-1.90364	5.41767	0.725566	bio13	0.999622
1B_35495742	1B	35495742	G	T	-4.9607	10.8012	0.646389	bio13	0.999622
1B_35584417	1B	35584417	C	T	-1.37857	10.0199	0.890667	bio13	0.999622
1B_35594301	1B	35594301	T	A	-1.00341	6.33793	0.874318	bio13	0.999622
1B_35636324	1B	35636324	C	T	-11.1094	12.0788	0.358483	bio13	0.999622
2A_9399	2A	9399	C	T	-10.1991	12.0837	0.399356	bio13	0.999622
2A_25048	2A	25048	A	C	-0.444111	8.71996	0.959417	bio13	0.999622
2A_25051	2A	25051	G	A	-7.67442	11.1611	0.49226	bio13	0.999622
2A_25264	2A	25264	C	G	-5.91331	9.75103	0.544712	bio13	0.999622
2A_87352	2A	87352	C	G	-3.13172	6.79729	0.645343	bio13	0.999622
2A_108609	2A	108609	A	G	-7.73061	7.07908	0.275739	bio13	0.999622
2A_290230	2A	290230	C	T	-8.21441	7.63872	0.283121	bio13	0.999622
2A_433654	2A	433654	G	C	-24.5195	15.8264	0.122424	bio13	0.999622
2A_498517	2A	498517	A	C	-10.2655	8.23198	0.213409	bio13	0.999622
2A_502713	2A	502713	C	T	-10.2438	8.53461	0.231032	bio13	0.999622
2A_539322	2A	539322	G	A	3.26068	5.13423	0.525882	bio13	0.999622
2A_629933	2A	629933	G	A	1.81347	4.14998	0.662454	bio13	0.999622
2A_657102	2A	657102	T	C	-0.227784	4.62235	0.960732	bio13	0.999622
2A_760576	2A	760576	C	T	28.7514	16.6794	0.0858333	bio13	0.999622
2A_760623	2A	760623	T	C	8.45864	4.53543	0.0632072	bio13	0.999622
2A_800539	2A	800539	C	T	0.480458	4.48631	0.91479	bio13	0.999622
2A_800792	2A	800792	C	T	8.08936	4.15939	0.0527774	bio13	0.999622
2A_899121	2A	899121	C	T	7.59309	4.46058	0.089796	bio13	0.999622
2A_1105594	2A	1105594	A	G	9.29708	6.53794	0.156114	bio13	0.999622
2A_1151916	2A	1151916	C	T	1.37306	4.6855	0.769702	bio13	0.999622
2A_1152180	2A	1152180	A	G	2.34743	4.63519	0.612941	bio13	0.999622
2A_1213935	2A	1213935	A	C	1.52186	3.84978	0.69291	bio13	0.999622
2A_1276946	2A	1276946	T	G	-7.26107	13.2432	0.583926	bio13	0.999622
2A_1568112	2A	1568112	C	T	-5.42188	8.75703	0.536315	bio13	0.999622
2A_1568131	2A	1568131	T	A	0.424177	4.97009	0.932046	bio13	0.999622
2A_1619169	2A	1619169	A	G	4.16033	4.83716	0.39047	bio13	0.999622
2A_1619185	2A	1619185	C	T	4.87531	4.88663	0.319279	bio13	0.999622
2A_1619207	2A	1619207	A	C	4.87531	4.88663	0.319279	bio13	0.999622
2A_1619465	2A	1619465	G	A	4.16033	4.83716	0.39047	bio13	0.999622
2A_1619486	2A	1619486	A	G	3.73488	4.87025	0.443789	bio13	0.999622
2A_1626024	2A	1626024	T	C	-0.476634	4.57262	0.917055	bio13	0.999622
2A_1629312	2A	1629312	G	C	-1.57578	4.58072	0.731098	bio13	0.999622
2A_1637671	2A	1637671	G	A	3.2572	5.90867	0.581889	bio13	0.999622
2A_1677110	2A	1677110	A	G	-1.3159	4.81903	0.785002	bio13	0.999622
2A_1684229	2A	1684229	C	T	5.57966	8.58704	0.51636	bio13	0.999622
2A_1690015	2A	1690015	T	C	-0.93288	4.91394	0.849567	bio13	0.999622
2A_1690205	2A	1690205	A	G	-0.647451	4.82485	0.893346	bio13	0.999622
2A_1690207	2A	1690207	T	C	-0.777361	4.90782	0.87426	bio13	0.999622
2A_1690330	2A	1690330	A	G	-0.21212	4.90314	0.965523	bio13	0.999622
2A_1690603	2A	1690603	G	A	-0.0854392	4.9012	0.986104	bio13	0.999622
2A_1694065	2A	1694065	T	C	-1.02864	14.9628	0.94524	bio13	0.999622
2A_1694086	2A	1694086	G	T	0.398626	5.02123	0.93678	bio13	0.999622
2A_1717150	2A	1717150	A	G	0.022451	4.70245	0.996194	bio13	0.999622
2A_1719646	2A	1719646	T	A	0.15973	4.6372	0.972546	bio13	0.999622
2A_1828301	2A	1828301	G	A	-1.31016	5.36013	0.807077	bio13	0.999622
2A_1895847	2A	1895847	A	C	12.194	6.27907	0.0531216	bio13	0.999622
2A_2429185	2A	2429185	C	T	-21.6968	11.3462	0.0568459	bio13	0.999622
2A_2451517	2A	2451517	G	C	-7.86494	11.1547	0.481335	bio13	0.999622
2A_2493515	2A	2493515	G	A	-6.63551	6.54485	0.311513	bio13	0.999622
2A_2495323	2A	2495323	T	A	-9.13535	16.1509	0.572094	bio13	0.999622
2A_2495575	2A	2495575	T	C	1.30762	6.51725	0.841124	bio13	0.999622
2A_2499489	2A	2499489	G	A	-2.15834	8.34706	0.79615	bio13	0.999622
2A_2580093	2A	2580093	T	C	7.63942	7.37961	0.30145	bio13	0.999622
2A_2734987	2A	2734987	A	G	19.4328	11.9724	0.105667	bio13	0.999622
2A_2735001	2A	2735001	A	G	19.4328	11.9724	0.105667	bio13	0.999622
2A_2735002	2A	2735002	C	T	19.4328	11.9724	0.105667	bio13	0.999622
2A_2735008	2A	2735008	C	T	19.4328	11.9724	0.105667	bio13	0.999622
2A_2735251	2A	2735251	G	T	19.4328	11.9724	0.105667	bio13	0.999622
2A_2750192	2A	2750192	G	T	19.4328	11.9724	0.105667	bio13	0.999622
2A_2771194	2A	2771194	G	A	19.8239	12.0648	0.101463	bio13	0.999622
2A_2856674	2A	2856674	C	T	5.96176	8.38337	0.477579	bio13	0.999622
2A_2905710	2A	2905710	G	A	5.56005	7.10819	0.434745	bio13	0.999622
2A_2905773	2A	2905773	G	T	-14.0176	44.4079	0.752495	bio13	0.999622
2A_2939970	2A	2939970	T	C	-0.825015	9.74875	0.932617	bio13	0.999622
2A_2939973	2A	2939973	T	C	-0.825015	9.74875	0.932617	bio13	0.999622
2A_3290365	2A	3290365	C	T	-9.04437	8.68697	0.298692	bio13	0.999622
2A_3379779	2A	3379779	A	T	1.96114	10.0833	0.845928	bio13	0.999622
2A_3805238	2A	3805238	G	A	-28.734	14.2492	0.0446823	bio13	0.999622
2A_4039828	2A	4039828	C	T	3.75057	5.68166	0.509711	bio13	0.999622
2A_4040207	2A	4040207	A	G	2.3261	6.20494	0.708029	bio13	0.999622
2A_4095932	2A	4095932	C	G	-3.37225	5.40983	0.533549	bio13	0.999622
2A_4176093	2A	4176093	G	A	25.5764	13.7471	0.0638461	bio13	0.999622
2A_4176142	2A	4176142	C	G	25.5764	13.7471	0.0638461	bio13	0.999622
2A_4239638	2A	4239638	C	T	20.6096	10.6281	0.0534692	bio13	0.999622
2A_4239936	2A	4239936	A	T	19.3692	10.4677	0.0652955	bio13	0.999622
2A_4288202	2A	4288202	G	A	-21.7157	27.0676	0.423062	bio13	0.999622
2A_4301003	2A	4301003	C	T	-7.07728	7.05087	0.316353	bio13	0.999622
2A_4307448	2A	4307448	G	A	-5.38711	14.4443	0.709457	bio13	0.999622
2A_4308157	2A	4308157	G	A	1.98495	5.18949	0.70238	bio13	0.999622
2A_4380420	2A	4380420	A	G	-2.9425	5.98977	0.623625	bio13	0.999622
2A_4380606	2A	4380606	T	C	-1.59678	5.95101	0.788646	bio13	0.999622
2A_4380677	2A	4380677	A	G	-0.879204	5.94568	0.882548	bio13	0.999622
2A_4461112	2A	4461112	T	G	-7.63187	8.90561	0.39218	bio13	0.999622
2A_4482675	2A	4482675	G	T	-5.55403	7.95643	0.485712	bio13	0.999622
2A_4517426	2A	4517426	G	A	-4.15513	8.98794	0.644218	bio13	0.999622
2A_4551493	2A	4551493	C	T	-0.723176	9.03073	0.93623	bio13	0.999622
2A_4551709	2A	4551709	T	C	-5.10763	5.21785	0.328471	bio13	0.999622
2A_4557880	2A	4557880	C	A	-2.34712	9.14839	0.797703	bio13	0.999622
2A_4558249	2A	4558249	G	C	-7.62481	5.37115	0.156821	bio13	0.999622
2A_4725200	2A	4725200	T	C	-7.08582	12.6726	0.576502	bio13	0.999622
2A_4738264	2A	4738264	T	C	-1.58324	4.47495	0.72375	bio13	0.999622
2A_4811338	2A	4811338	A	C	-3.76842	5.13206	0.463376	bio13	0.999622
2A_4862666	2A	4862666	T	A	8.64895	11.7893	0.463778	bio13	0.999622
2A_4863048	2A	4863048	C	A	8.64895	11.7893	0.463778	bio13	0.999622
2A_4889935	2A	4889935	A	G	-2.19472	5.22304	0.674656	bio13	0.999622
2A_4903675	2A	4903675	G	C	1.16447	5.32483	0.827051	bio13	0.999622
2A_4927193	2A	4927193	C	T	-0.189676	4.9095	0.969209	bio13	0.999622
2A_4927194	2A	4927194	A	T	-0.189676	4.9095	0.969209	bio13	0.999622
2A_5054863	2A	5054863	A	G	-8.96434	3.99276	0.0255254	bio13	0.999622
2A_5102342	2A	5102342	C	T	-4.73104	4.40007	0.283186	bio13	0.999622
2A_5104568	2A	5104568	G	T	-9.31704	6.60399	0.159388	bio13	0.999622
2A_5143643	2A	5143643	G	C	-7.61355	6.88892	0.27001	bio13	0.999622
2A_5150609	2A	5150609	A	G	-8.80675	6.52278	0.178039	bio13	0.999622
2A_5150610	2A	5150610	G	A	-11.6294	8.64935	0.179843	bio13	0.999622
2A_5150626	2A	5150626	A	G	-8.80675	6.52278	0.178039	bio13	0.999622
2A_5150634	2A	5150634	G	A	-8.80675	6.52278	0.178039	bio13	0.999622
2A_5150636	2A	5150636	G	A	-8.80675	6.52278	0.178039	bio13	0.999622
2A_5150681	2A	5150681	A	G	-8.80675	6.52278	0.178039	bio13	0.999622
2A_5221203	2A	5221203	C	T	-5.73358	6.08743	0.347056	bio13	0.999622
2A_5247940	2A	5247940	G	A	-5.07768	3.92173	0.196453	bio13	0.999622
2A_5248233	2A	5248233	G	A	-5.07768	3.92173	0.196453	bio13	0.999622
2A_5436179	2A	5436179	G	A	3.28792	11.3006	0.771301	bio13	0.999622
2A_5436470	2A	5436470	A	C	-5.98563	6.29007	0.342106	bio13	0.999622
2A_5476680	2A	5476680	A	G	-7.82215	6.85083	0.254504	bio13	0.999622
2A_5479476	2A	5479476	A	T	-9.11478	7.58485	0.230474	bio13	0.999622
2A_5508019	2A	5508019	A	T	3.0009	5.84975	0.608351	bio13	0.999622
2A_5609499	2A	5609499	A	C	-1.14978	4.36696	0.792517	bio13	0.999622
2A_5720988	2A	5720988	A	T	10.973	4.42621	0.0137505	bio13	0.999622
2A_5730065	2A	5730065	A	G	7.58384	4.30745	0.0793729	bio13	0.999622
2A_5769156	2A	5769156	G	A	-9.7029	4.18329	0.0210779	bio13	0.999622
2A_5805795	2A	5805795	A	G	9.1608	4.3	0.0339932	bio13	0.999622
2A_5833625	2A	5833625	C	T	5.83209	12.3326	0.636645	bio13	0.999622
2A_5847171	2A	5847171	G	C	8.13453	4.15237	0.0510865	bio13	0.999622
2A_5990700	2A	5990700	C	T	-9.92397	9.12379	0.277645	bio13	0.999622
2A_6007283	2A	6007283	C	G	0.301095	12.1436	0.980236	bio13	0.999622
2A_6049610	2A	6049610	A	T	-4.07349	8.84594	0.645514	bio13	0.999622
2A_6194394	2A	6194394	T	C	3.77672	7.20879	0.600752	bio13	0.999622
2A_6194421	2A	6194421	G	A	3.77672	7.20879	0.600752	bio13	0.999622
2A_6302446	2A	6302446	T	C	3.53513	6.85809	0.606625	bio13	0.999622
2A_6423738	2A	6423738	G	A	-22.0332	9.4618	0.0205771	bio13	0.999622
2A_6471984	2A	6471984	A	G	5.86728	4.84892	0.227275	bio13	0.999622
2A_6491237	2A	6491237	G	A	16.4397	11.2145	0.143767	bio13	0.999622
2A_6591864	2A	6591864	G	A	-4.12899	4.24443	0.331476	bio13	0.999622
2A_6592016	2A	6592016	A	C	6.3379	9.48644	0.50461	bio13	0.999622
2A_6623439	2A	6623439	G	A	-6.72108	4.15617	0.106956	bio13	0.999622
2A_6683736	2A	6683736	C	T	-7.10789	4.12971	0.0863073	bio13	0.999622
2A_6761239	2A	6761239	A	G	-10.1159	4.7157	0.0327864	bio13	0.999622
2A_6799991	2A	6799991	C	T	-11.5525	4.65872	0.013725	bio13	0.999622
2A_6808965	2A	6808965	G	T	-11.0431	4.86823	0.0240532	bio13	0.999622
2A_6821448	2A	6821448	C	G	-9.71888	5.12007	0.0586812	bio13	0.999622
2A_6887749	2A	6887749	T	G	-5.96717	6.38578	0.350865	bio13	0.999622
2A_7021389	2A	7021389	A	G	-3.29908	5.25295	0.530478	bio13	0.999622
2A_7021404	2A	7021404	G	A	-3.29908	5.25295	0.530478	bio13	0.999622
2A_7029282	2A	7029282	G	A	-4.41485	5.06401	0.384046	bio13	0.999622
2A_7031177	2A	7031177	C	A	18.252	9.62678	0.0589763	bio13	0.999622
2A_7037217	2A	7037217	T	A	-3.38605	4.97524	0.496689	bio13	0.999622
2A_7333183	2A	7333183	A	C	-1.43176	5.14062	0.780816	bio13	0.999622
2A_7410766	2A	7410766	G	T	1.35623	5.37105	0.800831	bio13	0.999622
2A_7428902	2A	7428902	A	G	11.5827	5.44583	0.0342876	bio13	0.999622
2A_7440663	2A	7440663	C	G	5.82428	6.47693	0.369287	bio13	0.999622
2A_7531286	2A	7531286	T	C	13.4193	13.818	0.3323	bio13	0.999622
2A_7531312	2A	7531312	G	A	-4.97005	5.36539	0.355065	bio13	0.999622
2A_7590309	2A	7590309	C	T	0.883286	6.98823	0.899507	bio13	0.999622
2A_7674656	2A	7674656	C	G	-5.26967	8.92406	0.555323	bio13	0.999622
2A_7722134	2A	7722134	A	C	4.37009	6.92458	0.528482	bio13	0.999622
2A_7760049	2A	7760049	G	A	2.85986	10.7428	0.790269	bio13	0.999622
2A_7760259	2A	7760259	C	T	5.32734	13.6796	0.697243	bio13	0.999622
2A_7773816	2A	7773816	A	G	6.8154	13.2912	0.608507	bio13	0.999622
2A_7869455	2A	7869455	C	T	2.99556	7.79489	0.701044	bio13	0.999622
2A_7878654	2A	7878654	T	C	1.40527	6.6533	0.832871	bio13	0.999622
2A_7878963	2A	7878963	C	A	1.40527	6.6533	0.832871	bio13	0.999622
2A_8083535	2A	8083535	T	G	-2.7326	9.03728	0.762591	bio13	0.999622
2A_8090761	2A	8090761	A	G	-4.7045	9.65212	0.626345	bio13	0.999622
2A_8090764	2A	8090764	A	T	-4.7045	9.65212	0.626345	bio13	0.999622
2A_8090992	2A	8090992	C	A	-4.7045	9.65212	0.626345	bio13	0.999622
2A_8201946	2A	8201946	A	C	-18.4037	14.2412	0.197307	bio13	0.999622
2A_8201977	2A	8201977	T	G	-18.4037	14.2412	0.197307	bio13	0.999622
2A_8346520	2A	8346520	A	G	11.4148	11.6649	0.328625	bio13	0.999622
2A_8445100	2A	8445100	T	C	-2.25914	8.85663	0.798846	bio13	0.999622
2A_8547060	2A	8547060	C	T	6.07271	5.90836	0.304908	bio13	0.999622
2A_8552792	2A	8552792	T	C	10.245	13.749	0.456798	bio13	0.999622
2A_8553460	2A	8553460	A	G	0.0491702	5.702	0.993126	bio13	0.999622
2A_8675280	2A	8675280	A	G	2.40659	7.80556	0.758067	bio13	0.999622
2A_8675351	2A	8675351	C	T	1.47188	8.1011	0.855956	bio13	0.999622
2A_8675555	2A	8675555	A	T	2.40659	7.80556	0.758067	bio13	0.999622
2A_8675562	2A	8675562	G	A	2.40659	7.80556	0.758067	bio13	0.999622
2A_8675668	2A	8675668	T	C	1.63615	7.36822	0.82443	bio13	0.999622
2A_8675697	2A	8675697	A	G	1.63615	7.36822	0.82443	bio13	0.999622
2A_8675706	2A	8675706	C	T	2.52876	8.51759	0.766769	bio13	0.999622
2A_8675965	2A	8675965	G	T	1.8176	8.41839	0.829214	bio13	0.999622
2A_8885649	2A	8885649	C	A	-3.11269	3.73316	0.405095	bio13	0.999622
2A_8889780	2A	8889780	A	C	-2.12511	4.00194	0.595819	bio13	0.999622
2A_8900388	2A	8900388	G	A	2.6645	7.45841	0.721171	bio13	0.999622
2A_8900416	2A	8900416	C	G	-2.27052	4.0025	0.570974	bio13	0.999622
2A_8900451	2A	8900451	A	G	-2.27052	4.0025	0.570974	bio13	0.999622
2A_8985690	2A	8985690	T	A	-3.01556	4.06977	0.459323	bio13	0.999622
2A_8985691	2A	8985691	C	G	-3.01556	4.06977	0.459323	bio13	0.999622
2A_8985932	2A	8985932	A	C	-2.11177	4.04203	0.601761	bio13	0.999622
2A_9006557	2A	9006557	G	T	-17.4428	12.1461	0.152074	bio13	0.999622
2A_9176407	2A	9176407	T	C	-0.701827	6.66372	0.916196	bio13	0.999622
2A_9226181	2A	9226181	C	T	-0.610445	8.64243	0.943739	bio13	0.999622
2A_9516974	2A	9516974	T	C	-7.35046	5.45929	0.179239	bio13	0.999622
2A_9550087	2A	9550087	G	A	-1.54862	17.9919	0.931469	bio13	0.999622
2A_9631489	2A	9631489	T	G	1.42211	3.88145	0.714349	bio13	0.999622
2A_9698791	2A	9698791	C	G	13.0632	8.12542	0.10901	bio13	0.999622
2A_9896314	2A	9896314	T	C	-6.20533	12.252	0.612914	bio13	0.999622
2A_9955569	2A	9955569	C	T	0.547912	3.88101	0.887829	bio13	0.999622
2A_9955944	2A	9955944	T	C	-2.92208	4.4123	0.508341	bio13	0.999622
2A_10467959	2A	10467959	C	T	-19.067	10.7704	0.077744	bio13	0.999622
2A_10971114	2A	10971114	G	A	5.72392	11.3629	0.614835	bio13	0.999622
2A_11067784	2A	11067784	A	G	16.6879	8.81897	0.0594678	bio13	0.999622
2A_11118106	2A	11118106	G	C	-1.34567	5.92183	0.820401	bio13	0.999622
2A_11178610	2A	11178610	G	A	-5.28818	10.7776	0.624042	bio13	0.999622
2A_11183499	2A	11183499	T	C	-4.3463	8.91196	0.626142	bio13	0.999622
2A_11183718	2A	11183718	T	A	-3.79836	8.95402	0.671735	bio13	0.999622
2A_11201268	2A	11201268	C	T	-0.860332	8.51807	0.919621	bio13	0.999622
2A_11256845	2A	11256845	C	A	4.5514	6.6714	0.495651	bio13	0.999622
2A_11267253	2A	11267253	G	A	-14.0176	44.4079	0.752495	bio13	0.999622
2A_11275712	2A	11275712	T	G	-4.22763	6.14346	0.491917	bio13	0.999622
2A_11343957	2A	11343957	C	G	6.00375	5.72549	0.29525	bio13	0.999622
2A_11396347	2A	11396347	G	A	2.80725	9.05702	0.756823	bio13	0.999622
2A_11421453	2A	11421453	G	C	0.501407	5.68424	0.929772	bio13	0.999622
2A_11429752	2A	11429752	A	G	5.46675	5.70817	0.339022	bio13	0.999622
2A_11430027	2A	11430027	G	A	6.01814	5.67073	0.289469	bio13	0.999622
2A_11430090	2A	11430090	T	G	-1.54359	10.8266	0.886727	bio13	0.999622
2A_11430103	2A	11430103	G	A	-1.54359	10.8266	0.886727	bio13	0.999622
2A_11430384	2A	11430384	G	A	-1.54359	10.8266	0.886727	bio13	0.999622
2A_11430389	2A	11430389	A	G	3.9143	5.41709	0.470529	bio13	0.999622
2A_11430404	2A	11430404	T	C	-1.54359	10.8266	0.886727	bio13	0.999622
2A_11430420	2A	11430420	G	A	-1.54359	10.8266	0.886727	bio13	0.999622
2A_11430423	2A	11430423	C	T	-1.54359	10.8266	0.886727	bio13	0.999622
2A_11430450	2A	11430450	G	A	3.19417	5.53938	0.564644	bio13	0.999622
2A_11430455	2A	11430455	A	G	-1.54359	10.8266	0.886727	bio13	0.999622
2A_11437816	2A	11437816	G	A	2.98504	5.58144	0.593194	bio13	0.999622
2A_11437888	2A	11437888	A	G	2.98504	5.58144	0.593194	bio13	0.999622
2A_11443643	2A	11443643	C	T	-8.15391	14.894	0.58449	bio13	0.999622
2A_11593947	2A	11593947	T	C	-5.98753	13.2939	0.652768	bio13	0.999622
2A_11756098	2A	11756098	T	G	6.1721	9.23719	0.50456	bio13	0.999622
2A_11794799	2A	11794799	G	A	37.1493	15.6769	0.0184696	bio13	0.999622
2A_11823316	2A	11823316	C	T	21.6856	13.7419	0.11566	bio13	0.999622
2A_11861155	2A	11861155	C	T	-2.93854	5.82673	0.614426	bio13	0.999622
2A_11861501	2A	11861501	G	A	-0.698011	5.63798	0.901557	bio13	0.999622
2A_11955261	2A	11955261	G	C	-1.15277	5.89708	0.845156	bio13	0.999622
2A_11976920	2A	11976920	C	T	-23.467	11.6447	0.0448173	bio13	0.999622
2A_12014031	2A	12014031	T	C	-8.63579	7.8362	0.271375	bio13	0.999622
2A_12075191	2A	12075191	A	G	-5.17213	7.09557	0.466647	bio13	0.999622
2A_12094717	2A	12094717	C	T	-6.07475	6.94103	0.382205	bio13	0.999622
2A_12344330	2A	12344330	A	T	-0.123937	8.21433	0.987973	bio13	0.999622
2A_12488463	2A	12488463	G	A	19.7715	14.4577	0.172534	bio13	0.999622
2A_12512441	2A	12512441	C	A	-4.19245	9.36196	0.654625	bio13	0.999622
2A_12512626	2A	12512626	G	A	-10.1449	13.1892	0.442422	bio13	0.999622
2A_12600707	2A	12600707	G	A	-5.34291	3.94986	0.177229	bio13	0.999622
2A_12610143	2A	12610143	C	T	-4.64736	3.84596	0.227904	bio13	0.999622
2A_13055530	2A	13055530	G	A	-2.01578	4.15604	0.628032	bio13	0.999622
2A_13063415	2A	13063415	G	C	33.1554	16.0359	0.0395832	bio13	0.999622
2A_13234119	2A	13234119	G	C	5.65918	13.256	0.669765	bio13	0.999622
2A_13324182	2A	13324182	G	C	-0.0143764	3.71263	0.996913	bio13	0.999637
2A_13324243	2A	13324243	C	T	-0.149513	3.74657	0.968195	bio13	0.999622
2A_13324244	2A	13324244	T	A	-0.149513	3.74657	0.968195	bio13	0.999622
2A_13324275	2A	13324275	T	C	-0.149513	3.74657	0.968195	bio13	0.999622
2A_13324280	2A	13324280	T	C	-8.85933	7.87976	0.261825	bio13	0.999622
2A_13365958	2A	13365958	A	C	-14.0176	44.4079	0.752495	bio13	0.999622
2A_13365995	2A	13365995	T	C	-0.127545	3.87107	0.973739	bio13	0.999622
2A_13366017	2A	13366017	A	G	-0.0796381	3.81251	0.983349	bio13	0.999622
2A_13473226	2A	13473226	T	C	-1.46103	3.71955	0.694762	bio13	0.999622
2A_13503281	2A	13503281	G	C	0.899913	3.77297	0.811652	bio13	0.999622
2A_13503295	2A	13503295	C	G	-6.90839	5.42444	0.203854	bio13	0.999622
2A_13503297	2A	13503297	A	C	-6.90839	5.42444	0.203854	bio13	0.999622
2A_13627074	2A	13627074	G	A	1.88605	3.75473	0.615836	bio13	0.999622
2A_13685166	2A	13685166	A	G	0.0639091	3.85547	0.986786	bio13	0.999622
2A_13685359	2A	13685359	G	A	16.3732	13.5815	0.228989	bio13	0.999622
2A_13685379	2A	13685379	C	T	16.3732	13.5815	0.228989	bio13	0.999622
2A_13685383	2A	13685383	C	T	16.3732	13.5815	0.228989	bio13	0.999622
2A_13685392	2A	13685392	A	G	16.3732	13.5815	0.228989	bio13	0.999622
2A_13685413	2A	13685413	G	T	16.3732	13.5815	0.228989	bio13	0.999622
2A_13685423	2A	13685423	C	T	16.3732	13.5815	0.228989	bio13	0.999622
2A_13685426	2A	13685426	A	G	16.3732	13.5815	0.228989	bio13	0.999622
2A_13685449	2A	13685449	G	T	16.5438	13.4585	0.219995	bio13	0.999622
2A_13734243	2A	13734243	G	A	1.35543	3.76596	0.719176	bio13	0.999622
2A_13751292	2A	13751292	T	G	1.21463	3.83619	0.75176	bio13	0.999622
2A_13760698	2A	13760698	T	C	1.53813	3.76798	0.683425	bio13	0.999622
2A_13760956	2A	13760956	T	A	1.53813	3.76798	0.683425	bio13	0.999622
2A_13760957	2A	13760957	C	A	1.53813	3.76798	0.683425	bio13	0.999622
2A_13765217	2A	13765217	T	G	1.31195	3.7973	0.729976	bio13	0.999622
2A_13801468	2A	13801468	A	C	0.141285	3.78771	0.970271	bio13	0.999622
2A_13831029	2A	13831029	G	A	-0.411069	4.04677	0.919162	bio13	0.999622
2A_13841197	2A	13841197	C	G	43.6049	18.0519	0.0163414	bio13	0.999622
2A_13841230	2A	13841230	A	G	-2.47716	4.05964	0.542221	bio13	0.999622
2A_13891482	2A	13891482	C	G	1.03118	3.7588	0.784023	bio13	0.999622
2A_13980787	2A	13980787	G	A	2.53907	4.09637	0.535862	bio13	0.999622
2A_13980800	2A	13980800	G	C	NA	NA	NA	bio13	NA
2A_13980881	2A	13980881	G	T	2.53907	4.09637	0.535862	bio13	0.999622
2A_14001303	2A	14001303	A	T	-21.3192	13.9199	0.12674	bio13	0.999622
2A_14001575	2A	14001575	G	C	0.0397763	3.94317	0.991959	bio13	0.999622
2A_14099080	2A	14099080	C	T	-0.645517	3.65855	0.860073	bio13	0.999622
2A_14099265	2A	14099265	C	T	8.96143	14.5618	0.538777	bio13	0.999622
2A_14099272	2A	14099272	A	G	-0.342619	3.67731	0.925833	bio13	0.999622
2A_14099319	2A	14099319	A	G	-0.573275	3.67158	0.876034	bio13	0.999622
2A_14128830	2A	14128830	A	G	-7.24398	12.9313	0.57579	bio13	0.999622
2A_14141152	2A	14141152	A	T	0.804819	3.78846	0.831916	bio13	0.999622
2A_14233847	2A	14233847	A	G	0.341389	3.80362	0.928546	bio13	0.999622
2A_14234120	2A	14234120	C	T	0.341389	3.80362	0.928546	bio13	0.999622
2A_14234126	2A	14234126	G	A	0.341389	3.80362	0.928546	bio13	0.999622
2A_14284095	2A	14284095	G	A	3.50875	5.20388	0.500695	bio13	0.999622
2A_14284138	2A	14284138	A	T	3.50875	5.20388	0.500695	bio13	0.999622
2A_14284151	2A	14284151	G	C	3.50875	5.20388	0.500695	bio13	0.999622
2A_14284152	2A	14284152	T	C	3.50875	5.20388	0.500695	bio13	0.999622
2A_14284346	2A	14284346	A	C	3.2759	5.26589	0.534375	bio13	0.999622
2A_14285210	2A	14285210	C	T	4.87909	5.22317	0.35103	bio13	0.999622
2A_14285231	2A	14285231	A	G	4.87909	5.22317	0.35103	bio13	0.999622
2A_14285521	2A	14285521	C	A	6.56782	5.31896	0.217925	bio13	0.999622
2A_14285579	2A	14285579	G	A	5.29478	5.16198	0.30589	bio13	0.999622
2A_14295212	2A	14295212	C	T	3.75435	5.37975	0.48583	bio13	0.999622
2A_14295440	2A	14295440	T	G	4.97014	5.29371	0.348589	bio13	0.999622
2A_14295960	2A	14295960	T	C	2.93752	5.57451	0.598634	bio13	0.999622
2A_14295964	2A	14295964	T	C	2.93752	5.57451	0.598634	bio13	0.999622
2A_14295975	2A	14295975	T	C	2.93752	5.57451	0.598634	bio13	0.999622
2A_14415765	2A	14415765	T	A	-0.42557	5.54328	0.938859	bio13	0.999622
2A_14415768	2A	14415768	C	T	-7.34673	8.00803	0.359698	bio13	0.999622
2A_14416046	2A	14416046	G	A	1.39768	3.74425	0.709213	bio13	0.999622
2A_14422716	2A	14422716	C	G	0.468961	3.78736	0.901543	bio13	0.999622
2A_14558084	2A	14558084	A	G	1.93975	3.80696	0.610778	bio13	0.999622
2A_14558369	2A	14558369	T	A	2.64255	3.76405	0.483221	bio13	0.999622
2A_14807738	2A	14807738	C	T	0.0553602	3.71542	0.988122	bio13	0.999622
2A_14807792	2A	14807792	A	G	0.0553602	3.71542	0.988122	bio13	0.999622
2A_14812956	2A	14812956	G	A	1.7079	3.82111	0.65524	bio13	0.999622
2A_14813193	2A	14813193	C	T	1.78281	3.79181	0.63859	bio13	0.999622
2A_14813195	2A	14813195	G	C	1.78281	3.79181	0.63859	bio13	0.999622
2A_14813211	2A	14813211	T	A	1.78281	3.79181	0.63859	bio13	0.999622
2A_14893069	2A	14893069	A	G	2.00107	3.62188	0.581041	bio13	0.999622
2A_14893105	2A	14893105	G	C	2.00107	3.62188	0.581041	bio13	0.999622
2A_14908893	2A	14908893	C	T	-0.363374	5.92153	0.951112	bio13	0.999622
2A_14909120	2A	14909120	G	C	-6.74765	8.64749	0.435861	bio13	0.999622
2A_14969821	2A	14969821	G	A	1.94344	3.682	0.598034	bio13	0.999622
2A_15061335	2A	15061335	G	C	-1.73353	3.84623	0.652542	bio13	0.999622
2A_15110539	2A	15110539	A	G	NA	NA	NA	bio13	NA
2A_15121674	2A	15121674	G	A	0.212813	3.91989	0.956742	bio13	0.999622
2A_15132170	2A	15132170	C	T	0.443275	3.78766	0.906918	bio13	0.999622
2A_15181347	2A	15181347	T	C	-0.229807	3.8187	0.952055	bio13	0.999622
2A_15181628	2A	15181628	T	C	-0.229807	3.8187	0.952055	bio13	0.999622
2A_15181657	2A	15181657	G	A	20.5475	10.5718	0.0529252	bio13	0.999622
2A_15432828	2A	15432828	C	T	-9.35708	13.5516	0.490456	bio13	0.999622
2A_15744582	2A	15744582	G	A	-2.47237	9.7224	0.79945	bio13	0.999622
2A_15932266	2A	15932266	T	C	3.41923	3.44152	0.321299	bio13	0.999622
2A_15939273	2A	15939273	C	T	-9.59695	6.96507	0.169325	bio13	0.999622
2A_16035066	2A	16035066	G	A	-10.4996	11.7837	0.373662	bio13	0.999622
2A_16049325	2A	16049325	C	T	-0.668395	6.63259	0.9198	bio13	0.999622
2A_16195065	2A	16195065	A	T	0.881916	4.29464	0.837443	bio13	0.999622
2A_16199882	2A	16199882	A	G	0.607403	4.26951	0.886971	bio13	0.999622
2A_16214652	2A	16214652	A	G	-21.6034	12.5896	0.0872536	bio13	0.999622
2A_16241880	2A	16241880	G	T	-5.39343	11.558	0.641115	bio13	0.999622
2A_16275944	2A	16275944	C	A	-9.97189	5.45272	0.0684756	bio13	0.999622
2A_16368742	2A	16368742	A	C	-11.4905	11.3551	0.312435	bio13	0.999622
2A_16458703	2A	16458703	T	C	-12.0096	13.3817	0.370226	bio13	0.999622
2A_16576611	2A	16576611	A	T	-6.18256	4.52335	0.172762	bio13	0.999622
2A_16595549	2A	16595549	G	T	2.95917	14.3568	0.836847	bio13	0.999622
2A_16595597	2A	16595597	G	T	-3.76172	10.6137	0.723285	bio13	0.999622
2A_16745712	2A	16745712	T	A	-4.08768	7.84693	0.602822	bio13	0.999622
2A_16745923	2A	16745923	C	T	-3.94578	7.95487	0.620262	bio13	0.999622
2A_16792549	2A	16792549	G	C	-5.39343	11.558	0.641115	bio13	0.999622
2A_16852278	2A	16852278	T	C	-0.743728	8.88328	0.933336	bio13	0.999622
2A_16902428	2A	16902428	G	A	7.40968	4.67126	0.113797	bio13	0.999622
2A_17157737	2A	17157737	A	G	-0.20041	4.0859	0.960914	bio13	0.999622
2A_17219792	2A	17219792	A	C	7.8443	12.2594	0.522777	bio13	0.999622
2A_17308205	2A	17308205	C	T	8.79752	14.8288	0.55347	bio13	0.999622
2A_17404213	2A	17404213	C	T	3.27216	3.60332	0.364595	bio13	0.999622
2A_17410930	2A	17410930	G	C	2.71076	3.63127	0.455979	bio13	0.999622
2A_17671429	2A	17671429	G	A	0.941683	8.68441	0.913728	bio13	0.999622
2A_17751628	2A	17751628	C	G	4.41001	3.82548	0.249959	bio13	0.999622
2A_17774358	2A	17774358	G	C	5.60802	4.48714	0.212398	bio13	0.999622
2A_17945012	2A	17945012	T	C	4.60016	3.63495	0.206712	bio13	0.999622
2A_17945019	2A	17945019	A	G	2.29381	7.77911	0.768309	bio13	0.999622
2A_18017154	2A	18017154	C	T	3.99532	3.65844	0.275719	bio13	0.999622
2A_18041466	2A	18041466	G	T	-1.50909	10.8608	0.889589	bio13	0.999622
2A_18428153	2A	18428153	T	A	-3.83245	12.2525	0.75467	bio13	0.999622
2A_18454204	2A	18454204	T	G	-1.30064	5.59873	0.816465	bio13	0.999622
2A_18469502	2A	18469502	A	G	-5.69367	9.17782	0.535508	bio13	0.999622
2A_18469742	2A	18469742	G	A	2.91157	6.5082	0.654948	bio13	0.999622
2A_18510726	2A	18510726	T	C	-9.16407	8.05699	0.256324	bio13	0.999622
2A_18510735	2A	18510735	A	C	-2.9743	5.36013	0.579402	bio13	0.999622
2A_18568589	2A	18568589	T	C	-2.79446	8.72402	0.748963	bio13	0.999622
2A_18568628	2A	18568628	A	G	-2.79446	8.72402	0.748963	bio13	0.999622
2A_18672795	2A	18672795	T	A	4.61351	7.75042	0.552142	bio13	0.999622
2A_18672820	2A	18672820	T	C	-2.27303	6.06539	0.708122	bio13	0.999622
2A_18672824	2A	18672824	A	G	-2.27303	6.06539	0.708122	bio13	0.999622
2A_18687710	2A	18687710	C	A	-2.75238	5.89254	0.640788	bio13	0.999622
2A_18687718	2A	18687718	G	A	-2.75238	5.89254	0.640788	bio13	0.999622
2A_18687754	2A	18687754	A	T	-2.75238	5.89254	0.640788	bio13	0.999622
2A_18708497	2A	18708497	T	C	-4.71766	3.84359	0.220682	bio13	0.999622
2A_18708755	2A	18708755	C	T	-4.40467	12.3542	0.721705	bio13	0.999622
2A_18812675	2A	18812675	C	T	14.0149	7.8119	0.0738663	bio13	0.999622
2A_18892652	2A	18892652	T	G	1.55866	5.0696	0.758724	bio13	0.999622
2A_18956207	2A	18956207	C	G	1.43175	5.01131	0.775313	bio13	0.999622
2A_19069986	2A	19069986	T	G	-1.56631	3.61588	0.665214	bio13	0.999622
2A_19070008	2A	19070008	A	G	-1.37009	3.63641	0.706625	bio13	0.999622
2A_19157800	2A	19157800	G	A	-5.01232	12.7799	0.6952	bio13	0.999622
2A_19276160	2A	19276160	G	A	7.02336	4.74958	0.140316	bio13	0.999622
2A_19276163	2A	19276163	G	A	7.02336	4.74958	0.140316	bio13	0.999622
2A_19276176	2A	19276176	C	T	7.02336	4.74958	0.140316	bio13	0.999622
2A_19276186	2A	19276186	C	T	7.02336	4.74958	0.140316	bio13	0.999622
2A_19276191	2A	19276191	G	A	7.02336	4.74958	0.140316	bio13	0.999622
2A_19291386	2A	19291386	C	T	-0.268673	11.8311	0.981898	bio13	0.999622
2A_19291634	2A	19291634	G	T	6.8182	4.71869	0.149575	bio13	0.999622
2A_19319355	2A	19319355	G	A	5.17878	4.75155	0.276671	bio13	0.999622
2A_19319356	2A	19319356	T	A	5.17878	4.75155	0.276671	bio13	0.999622
2A_19415219	2A	19415219	A	G	5.3179	3.85235	0.168536	bio13	0.999622
2A_19415255	2A	19415255	C	T	5.3179	3.85235	0.168536	bio13	0.999622
2A_19545012	2A	19545012	G	A	5.16067	6.29213	0.4128	bio13	0.999622
2A_19545069	2A	19545069	C	T	-6.77551	7.44291	0.363418	bio13	0.999622
2A_19692146	2A	19692146	T	C	1.94216	5.0967	0.70344	bio13	0.999622
2A_19757008	2A	19757008	G	A	5.03221	12.5819	0.689488	bio13	0.999622
2A_19864430	2A	19864430	C	A	0.747724	4.51082	0.868462	bio13	0.999622
2A_20158273	2A	20158273	T	C	5.37211	6.38501	0.40085	bio13	0.999622
2A_20272432	2A	20272432	G	A	2.41814	7.05259	0.731947	bio13	0.999622
2A_20323610	2A	20323610	T	C	3.96323	5.52475	0.47374	bio13	0.999622
2A_20323613	2A	20323613	C	T	3.90915	3.8275	0.307964	bio13	0.999622
2A_20330653	2A	20330653	A	G	1.50529	3.64502	0.679937	bio13	0.999622
2A_20364060	2A	20364060	G	A	7.08249	4.77273	0.138927	bio13	0.999622
2A_20364069	2A	20364069	C	T	7.08249	4.77273	0.138927	bio13	0.999622
2A_20364130	2A	20364130	C	T	8.16437	4.8263	0.0918072	bio13	0.999622
2A_20364143	2A	20364143	G	A	8.16437	4.8263	0.0918072	bio13	0.999622
2A_20364144	2A	20364144	A	G	8.16437	4.8263	0.0918072	bio13	0.999622
2A_20364289	2A	20364289	A	G	7.50171	4.78153	0.117782	bio13	0.999622
2A_20364328	2A	20364328	G	A	6.83041	4.7667	0.15297	bio13	0.999622
2A_20377980	2A	20377980	C	T	3.14746	3.98337	0.430097	bio13	0.999622
2A_20506387	2A	20506387	C	T	-0.387949	8.39938	0.963193	bio13	0.999622
2A_20557927	2A	20557927	G	A	-2.27586	3.24381	0.483501	bio13	0.999622
2A_20589715	2A	20589715	C	T	29.5982	15.9701	0.0648651	bio13	0.999622
2A_20600326	2A	20600326	G	A	-5.88528	9.05479	0.51624	bio13	0.999622
2A_20907871	2A	20907871	T	G	-15.4712	10.8659	0.155588	bio13	0.999622
2A_20991424	2A	20991424	G	A	3.13261	8.84931	0.723605	bio13	0.999622
2A_20991425	2A	20991425	G	A	9.98252	6.45326	0.122998	bio13	0.999622
2A_21007719	2A	21007719	A	G	7.16294	6.67872	0.284402	bio13	0.999622
2A_21197404	2A	21197404	T	A	6.15332	4.6921	0.190771	bio13	0.999622
2A_21197656	2A	21197656	T	C	4.96146	4.44929	0.265742	bio13	0.999622
2A_21197671	2A	21197671	C	A	4.26218	4.72459	0.367751	bio13	0.999622
2A_21212407	2A	21212407	C	G	4.73335	4.52533	0.296462	bio13	0.999622
2A_21212411	2A	21212411	G	T	4.73335	4.52533	0.296462	bio13	0.999622
2A_21212451	2A	21212451	A	G	4.73335	4.52533	0.296462	bio13	0.999622
2A_21212459	2A	21212459	A	G	11.4983	8.97328	0.201098	bio13	0.999622
2A_21212686	2A	21212686	C	T	4.73335	4.52533	0.296462	bio13	0.999622
2A_21282769	2A	21282769	G	C	-4.57421	4.23723	0.281265	bio13	0.999622
2A_21439215	2A	21439215	G	A	-6.36167	5.04476	0.208324	bio13	0.999622
2A_21572794	2A	21572794	C	G	11.5627	10.8795	0.288773	bio13	0.999622
2A_21592779	2A	21592779	A	G	-5.0974	4.64824	0.273729	bio13	0.999622
2A_21592789	2A	21592789	A	T	-5.0974	4.64824	0.273729	bio13	0.999622
2A_21630238	2A	21630238	G	A	-0.327992	9.51011	0.972512	bio13	0.999622
2A_21685467	2A	21685467	C	T	-2.46814	3.77996	0.514313	bio13	0.999622
2A_21745010	2A	21745010	T	C	-4.00637	10.3068	0.69778	bio13	0.999622
2A_21833281	2A	21833281	A	G	0.662919	10.1183	0.947809	bio13	0.999622
2A_21833547	2A	21833547	A	C	0.662919	10.1183	0.947809	bio13	0.999622
2A_21834803	2A	21834803	T	C	-0.329686	9.48698	0.972302	bio13	0.999622
2A_21864159	2A	21864159	C	T	0.193679	4.05102	0.961901	bio13	0.999622
2A_21870644	2A	21870644	C	T	3.00036	6.0323	0.619303	bio13	0.999622
2A_21870698	2A	21870698	C	T	4.95906	6.00888	0.409899	bio13	0.999622
2A_21904996	2A	21904996	T	C	4.26925	5.87764	0.468218	bio13	0.999622
2A_22422466	2A	22422466	G	A	2.04409	11.3279	0.85693	bio13	0.999622
2A_22529452	2A	22529452	T	C	-0.120379	3.34932	0.971354	bio13	0.999622
2A_22703904	2A	22703904	C	T	13.4181	7.19175	0.0631021	bio13	0.999622
2A_22714243	2A	22714243	T	C	-4.11699	6.73375	0.541425	bio13	0.999622
2A_22808250	2A	22808250	C	T	3.94102	4.76184	0.408575	bio13	0.999622
2A_22845956	2A	22845956	C	G	1.5848	5.06209	0.754455	bio13	0.999622
2A_22845992	2A	22845992	G	A	0.576907	5.05708	0.909255	bio13	0.999622
2A_22846013	2A	22846013	G	A	1.5848	5.06209	0.754455	bio13	0.999622
2A_22927690	2A	22927690	G	T	-4.49109	4.53732	0.323106	bio13	0.999622
2A_23016433	2A	23016433	A	C	-4.80669	12.1367	0.692367	bio13	0.999622
2A_23016434	2A	23016434	C	A	-4.80669	12.1367	0.692367	bio13	0.999622
2A_23047694	2A	23047694	C	T	-10.2117	9.30071	0.273151	bio13	0.999622
2A_23047718	2A	23047718	A	G	-10.2117	9.30071	0.273151	bio13	0.999622
2A_23048990	2A	23048990	G	A	-9.40625	8.64048	0.277239	bio13	0.999622
2A_23150311	2A	23150311	T	C	-1.41661	14.7927	0.923776	bio13	0.999622
2A_23402942	2A	23402942	C	T	3.95713	7.06203	0.575689	bio13	0.999622
2A_23938487	2A	23938487	T	C	0.895461	9.28575	0.923244	bio13	0.999622
2A_23949554	2A	23949554	C	T	-6.88177	9.50059	0.469444	bio13	0.999622
2A_23955817	2A	23955817	C	T	-3.42497	9.58963	0.721241	bio13	0.999622
2A_23995820	2A	23995820	C	G	-8.89879	10.0005	0.374306	bio13	0.999622
2A_24006271	2A	24006271	G	A	-1.47163	9.09467	0.871568	bio13	0.999622
2A_24058435	2A	24058435	G	A	-8.06548	8.11223	0.320951	bio13	0.999622
2A_24069299	2A	24069299	C	T	-14.006	8.1739	0.0877078	bio13	0.999622
2A_24069320	2A	24069320	T	C	-14.006	8.1739	0.0877078	bio13	0.999622
2A_24069670	2A	24069670	A	G	-10.0074	8.0888	0.217035	bio13	0.999622
2A_24116845	2A	24116845	T	G	-6.93982	7.5011	0.355658	bio13	0.999622
2A_24156218	2A	24156218	C	T	1.18415	8.0901	0.883733	bio13	0.999622
2A_24189974	2A	24189974	A	C	2.61465	7.74668	0.735974	bio13	0.999622
2A_24195394	2A	24195394	C	T	3.82152	8.42011	0.650278	bio13	0.999622
2A_24262268	2A	24262268	G	C	17.6189	17.1337	0.304674	bio13	0.999622
2A_24268662	2A	24268662	A	G	3.64305	12.8353	0.776746	bio13	0.999622
2A_24634676	2A	24634676	C	T	-3.59312	11.2648	0.749985	bio13	0.999622
2A_24698082	2A	24698082	G	A	-10.3156	10.8867	0.344166	bio13	0.999622
2A_24818955	2A	24818955	A	G	-3.40265	4.29962	0.429379	bio13	0.999622
2A_25283013	2A	25283013	A	G	9.43078	13.7901	0.494606	bio13	0.999622
2A_25308675	2A	25308675	G	A	25.5157	13.5349	0.0604235	bio13	0.999622
2A_25308713	2A	25308713	G	A	14.1864	14.8301	0.339583	bio13	0.999622
2A_25471874	2A	25471874	C	A	14.1783	8.65084	0.102328	bio13	0.999622
2A_25543193	2A	25543193	A	G	-2.5987	11.6818	0.824117	bio13	0.999622
2A_25631013	2A	25631013	A	G	-2.79346	3.5266	0.428955	bio13	0.999622
2A_25632770	2A	25632770	G	A	-3.03417	3.53978	0.392074	bio13	0.999622
2A_25632772	2A	25632772	A	T	-3.03417	3.53978	0.392074	bio13	0.999622
2A_25632781	2A	25632781	A	G	-11.077	8.73054	0.205561	bio13	0.999622
2A_25664853	2A	25664853	A	C	-2.98804	3.53839	0.399119	bio13	0.999622
2A_25664881	2A	25664881	C	G	-3.2092	3.52146	0.362892	bio13	0.999622
2A_25665593	2A	25665593	A	G	-3.56171	3.50423	0.310299	bio13	0.999622
2A_25671799	2A	25671799	G	A	-2.8401	3.57143	0.427142	bio13	0.999622
2A_25671812	2A	25671812	T	C	-2.8401	3.57143	0.427142	bio13	0.999622
2A_25787529	2A	25787529	T	A	2.69892	9.91785	0.785721	bio13	0.999622
2A_25787818	2A	25787818	G	A	-7.21792	13.4701	0.592483	bio13	0.999622
2A_26171205	2A	26171205	A	G	-0.160514	5.06027	0.974717	bio13	0.999622
2A_26220860	2A	26220860	C	T	1.68633	4.64077	0.716596	bio13	0.999622
2A_26221150	2A	26221150	C	G	22.2194	10.183	0.0299253	bio13	0.999622
2A_26221173	2A	26221173	T	A	1.34898	4.62566	0.770783	bio13	0.999622
2A_26260353	2A	26260353	T	A	10.8874	7.89246	0.168834	bio13	0.999622
2A_26296979	2A	26296979	C	T	1.36206	4.99126	0.785136	bio13	0.999622
2A_26394756	2A	26394756	A	G	1.18085	9.75171	0.903703	bio13	0.999622
2A_26395608	2A	26395608	T	A	-7.38265	8.22658	0.370255	bio13	0.999622
2A_26395614	2A	26395614	A	G	-7.38265	8.22658	0.370255	bio13	0.999622
2A_26395997	2A	26395997	T	G	-5.31338	8.08613	0.511648	bio13	0.999622
2A_26530264	2A	26530264	A	G	3.88486	5.584	0.487176	bio13	0.999622
2A_26648155	2A	26648155	G	T	0.190453	6.32415	0.975996	bio13	0.999622
2A_26816156	2A	26816156	G	A	-5.8777	3.78057	0.121124	bio13	0.999622
2A_26917770	2A	26917770	C	T	5.95856	7.10688	0.402497	bio13	0.999622
2A_26917827	2A	26917827	C	T	5.95856	7.10688	0.402497	bio13	0.999622
2A_26925805	2A	26925805	T	C	5.17458	7.39076	0.48441	bio13	0.999622
2A_26925886	2A	26925886	C	T	9.18238	14.2736	0.520538	bio13	0.999622
2A_26926171	2A	26926171	A	T	4.34589	7.26544	0.550209	bio13	0.999622
2A_26926182	2A	26926182	T	C	4.34589	7.26544	0.550209	bio13	0.999622
2A_26926183	2A	26926183	C	T	4.34589	7.26544	0.550209	bio13	0.999622
2A_26965162	2A	26965162	A	G	5.88931	6.64633	0.376311	bio13	0.999622
2A_27018810	2A	27018810	G	C	0.131259	6.32515	0.983458	bio13	0.999622
2A_27105655	2A	27105655	T	C	1.91996	5.65799	0.734607	bio13	0.999622
2A_27105945	2A	27105945	C	T	2.11618	5.69496	0.710476	bio13	0.999622
2A_27136621	2A	27136621	T	C	3.54469	5.58471	0.526125	bio13	0.999622
2A_27136626	2A	27136626	A	G	3.54469	5.58471	0.526125	bio13	0.999622
2A_27136662	2A	27136662	C	T	2.98272	5.62066	0.596061	bio13	0.999622
2A_27215122	2A	27215122	T	C	1.81096	5.74098	0.752655	bio13	0.999622
2A_27215140	2A	27215140	G	A	11.997	12.3547	0.332347	bio13	0.999622
2A_27215180	2A	27215180	A	T	-13.6165	7.43955	0.0682513	bio13	0.999622
2A_27215188	2A	27215188	C	T	-7.16091	4.6571	0.125248	bio13	0.999622
2A_27215412	2A	27215412	G	T	1.81096	5.74098	0.752655	bio13	0.999622
2A_27215470	2A	27215470	A	G	-13.9318	7.47831	0.0634958	bio13	0.999622
2A_27228146	2A	27228146	C	T	-10.5956	5.81174	0.0693303	bio13	0.999622
2A_27305593	2A	27305593	G	A	-3.52631	5.65742	0.533581	bio13	0.999622
2A_27305855	2A	27305855	C	G	0.237386	3.61875	0.947743	bio13	0.999622
2A_27311342	2A	27311342	C	T	-7.6815	6.27487	0.2219	bio13	0.999622
2A_27311355	2A	27311355	C	T	-7.6815	6.27487	0.2219	bio13	0.999622
2A_27325209	2A	27325209	G	A	8.20589	6.93041	0.237384	bio13	0.999622
2A_27325504	2A	27325504	T	C	-5.44523	6.1302	0.375148	bio13	0.999622
2A_27339167	2A	27339167	T	C	-0.941126	3.98577	0.813508	bio13	0.999622
2A_27369235	2A	27369235	G	A	8.98031	14.1213	0.525324	bio13	0.999622
2A_27393802	2A	27393802	T	C	0.613531	4.28868	0.886345	bio13	0.999622
2A_27393822	2A	27393822	T	G	0.613531	4.28868	0.886345	bio13	0.999622
2A_27394087	2A	27394087	A	G	1.25849	4.23268	0.766433	bio13	0.999622
2A_27477687	2A	27477687	A	G	-5.66603	4.60653	0.219712	bio13	0.999622
2A_27477728	2A	27477728	C	A	-5.91394	4.58883	0.198523	bio13	0.999622
2A_27502207	2A	27502207	A	G	-4.82068	4.57914	0.293348	bio13	0.999622
2A_27508736	2A	27508736	T	A	-5.87906	4.67461	0.209545	bio13	0.999622
2A_27662919	2A	27662919	G	A	-19.7687	11.5479	0.0880057	bio13	0.999622
2A_27666144	2A	27666144	G	A	-0.233748	5.11844	0.963607	bio13	0.999622
2A_27674035	2A	27674035	C	G	4.39289	7.28649	0.547067	bio13	0.999622
2A_27768339	2A	27768339	A	G	3.05937	4.62685	0.509004	bio13	0.999622
2A_27769078	2A	27769078	A	G	3.1656	4.67324	0.498709	bio13	0.999622
2A_27807125	2A	27807125	C	T	7.42402	4.85723	0.127511	bio13	0.999622
2A_27807456	2A	27807456	A	C	7.42402	4.85723	0.127511	bio13	0.999622
2A_27962115	2A	27962115	C	T	-19.8116	9.86112	0.0454729	bio13	0.999622
2A_27979212	2A	27979212	T	C	-11.1626	8.63802	0.197313	bio13	0.999622
2A_27979272	2A	27979272	A	G	-11.1237	8.46949	0.190111	bio13	0.999622
2A_27979472	2A	27979472	C	T	-6.74194	9.23246	0.465842	bio13	0.999622
2A_27979496	2A	27979496	G	A	-6.74194	9.23246	0.465842	bio13	0.999622
2A_27979499	2A	27979499	C	A	-6.58137	9.45218	0.486821	bio13	0.999622
2A_27979503	2A	27979503	C	T	-6.58137	9.45218	0.486821	bio13	0.999622
2A_28013420	2A	28013420	A	C	0.872884	5.39622	0.871611	bio13	0.999622
2A_28036250	2A	28036250	G	A	13.6995	10.0632	0.174481	bio13	0.999622
2A_28070927	2A	28070927	G	C	-19.1722	13.406	0.153777	bio13	0.999622
2A_28079685	2A	28079685	G	A	10.8523	8.84875	0.221054	bio13	0.999622
2A_28133122	2A	28133122	T	A	4.15744	9.46299	0.660751	bio13	0.999622
2A_28133424	2A	28133424	G	A	2.07297	10.2931	0.840534	bio13	0.999622
2A_28216071	2A	28216071	A	G	1.26031	4.69632	0.788615	bio13	0.999622
2A_28216160	2A	28216160	T	C	3.10369	4.79949	0.518365	bio13	0.999622
2A_28216389	2A	28216389	T	C	2.43838	4.71831	0.605703	bio13	0.999622
2A_28216433	2A	28216433	A	G	2.43838	4.71831	0.605703	bio13	0.999622
2A_28216469	2A	28216469	G	A	0.309617	4.73769	0.94794	bio13	0.999622
2A_28216782	2A	28216782	G	A	0.309617	4.73769	0.94794	bio13	0.999622
2A_28315476	2A	28315476	A	G	0.783253	4.74178	0.868918	bio13	0.999622
2A_28315498	2A	28315498	T	C	1.64702	4.34494	0.704921	bio13	0.999622
2A_28315505	2A	28315505	T	G	1.64702	4.34494	0.704921	bio13	0.999622
2A_28315523	2A	28315523	C	T	-1.41013	8.24277	0.864286	bio13	0.999622
2A_28325968	2A	28325968	A	G	8.04647	4.24506	0.0590392	bio13	0.999622
2A_28356095	2A	28356095	A	G	-5.60342	8.09205	0.489212	bio13	0.999622
2A_28356157	2A	28356157	G	A	-5.28034	8.41855	0.531013	bio13	0.999622
2A_28356439	2A	28356439	C	T	0.426366	4.76844	0.928815	bio13	0.999622
2A_28391180	2A	28391180	A	G	-3.39392	4.84336	0.484039	bio13	0.999622
2A_28574364	2A	28574364	G	A	6.12385	3.16443	0.0539534	bio13	0.999622
2A_28583911	2A	28583911	T	C	4.02915	3.49199	0.249538	bio13	0.999622
2A_28742150	2A	28742150	T	C	-13.8032	10.684	0.19742	bio13	0.999622
2A_28875152	2A	28875152	T	C	-6.56008	6.5067	0.314212	bio13	0.999622
2A_28875210	2A	28875210	G	A	-6.56008	6.5067	0.314212	bio13	0.999622
2A_28875223	2A	28875223	C	T	26.1944	16.8221	0.120548	bio13	0.999622
2A_28889807	2A	28889807	A	T	-5.1911	4.9718	0.29732	bio13	0.999622
2A_28989170	2A	28989170	A	G	4.86587	3.33856	0.146086	bio13	0.999622
2A_28989191	2A	28989191	C	T	4.52819	3.35898	0.178701	bio13	0.999622
2A_29036152	2A	29036152	T	C	2.60894	3.80735	0.493751	bio13	0.999622
2A_29036153	2A	29036153	C	T	2.60894	3.80735	0.493751	bio13	0.999622
2A_29036333	2A	29036333	G	C	2.30233	3.79788	0.544854	bio13	0.999622
2A_29036343	2A	29036343	G	A	2.30233	3.79788	0.544854	bio13	0.999622
2A_29169905	2A	29169905	T	A	-3.88696	3.9908	0.330892	bio13	0.999622
2A_29181046	2A	29181046	T	A	1.42827	16.5027	0.931091	bio13	0.999622
2A_29184049	2A	29184049	A	G	1.89872	4.26275	0.656353	bio13	0.999622
2A_29184284	2A	29184284	C	T	-3.5526	3.91238	0.364623	bio13	0.999622
2A_29215748	2A	29215748	G	A	-2.12534	4.2313	0.615851	bio13	0.999622
2A_29239198	2A	29239198	T	G	2.44775	4.21584	0.561963	bio13	0.999622
2A_29603519	2A	29603519	G	C	4.42293	6.41934	0.491383	bio13	0.999622
2A_29603540	2A	29603540	T	C	-9.7468	8.78519	0.268168	bio13	0.999622
2A_29622459	2A	29622459	C	T	3.47956	12.0868	0.773646	bio13	0.999622
2A_29625224	2A	29625224	C	T	0.223672	10.1213	0.982384	bio13	0.999622
2A_29625493	2A	29625493	G	T	4.12274	9.38413	0.660755	bio13	0.999622
2A_29661090	2A	29661090	G	A	1.84887	9.06079	0.838459	bio13	0.999622
2A_29661153	2A	29661153	G	A	1.84887	9.06079	0.838459	bio13	0.999622
2A_29684379	2A	29684379	A	G	0.796976	8.29975	0.923569	bio13	0.999622
2A_29684642	2A	29684642	C	T	3.35262	12.5631	0.789768	bio13	0.999622
2A_29684843	2A	29684843	G	A	-13.3655	18.929	0.480711	bio13	0.999622
2A_29685098	2A	29685098	T	C	-15.6111	17.3915	0.370142	bio13	0.999622
2A_29720878	2A	29720878	A	G	4.5588	7.09303	0.520925	bio13	0.999622
2A_29720879	2A	29720879	C	T	2.07167	15.5344	0.894003	bio13	0.999622
2A_29860957	2A	29860957	A	T	1.37052	3.48902	0.694754	bio13	0.999622
2A_29884682	2A	29884682	A	G	13.7723	31.4464	0.661746	bio13	0.999622
2A_29885330	2A	29885330	C	T	6.37015	4.46864	0.1551	bio13	0.999622
2A_29933745	2A	29933745	C	A	18.6578	10.6772	0.0816387	bio13	0.999622
2A_29997735	2A	29997735	G	A	-3.90401	7.10146	0.582923	bio13	0.999622
2A_30149159	2A	30149159	C	G	2.63392	5.49071	0.631805	bio13	0.999622
2A_30167407	2A	30167407	A	G	1.6492	11.9569	0.890394	bio13	0.999622
2A_30167430	2A	30167430	C	T	3.8647	5.78713	0.504795	bio13	0.999622
2A_30200409	2A	30200409	T	A	-2.06687	7.12684	0.772018	bio13	0.999622
2A_30297572	2A	30297572	C	A	-4.91869	6.78219	0.468902	bio13	0.999622
2A_30297883	2A	30297883	G	A	-8.42526	9.09507	0.355045	bio13	0.999622
2A_30297921	2A	30297921	C	T	-9.54098	8.99113	0.289518	bio13	0.999622
2A_30343562	2A	30343562	A	T	7.4227	10.2796	0.470837	bio13	0.999622
2A_30343788	2A	30343788	G	T	8.42486	10.387	0.417988	bio13	0.999622
2A_30345114	2A	30345114	G	T	15.4149	5.90217	0.00948578	bio13	0.999622
2A_30345123	2A	30345123	C	G	13.3534	10.6135	0.209364	bio13	0.999622
2A_30347909	2A	30347909	C	T	-15.762	10.6034	0.13825	bio13	0.999622
2A_30374514	2A	30374514	A	G	1.31453	5.26724	0.803102	bio13	0.999622
2A_30374814	2A	30374814	G	A	6.69729	8.96285	0.455542	bio13	0.999622
2A_30374819	2A	30374819	A	G	6.69729	8.96285	0.455542	bio13	0.999622
2A_30389299	2A	30389299	A	G	7.75853	9.59361	0.419351	bio13	0.999622
2A_30549084	2A	30549084	T	C	-1.54749	10.1369	0.878775	bio13	0.999622
2A_30549281	2A	30549281	T	C	-1.54749	10.1369	0.878775	bio13	0.999622
2A_30560633	2A	30560633	G	A	-1.54749	10.1369	0.878775	bio13	0.999622
2A_30560980	2A	30560980	G	C	-14.914	10.1199	0.141659	bio13	0.999622
2A_30568783	2A	30568783	C	T	-1.54749	10.1369	0.878775	bio13	0.999622
2A_30657979	2A	30657979	A	G	1.83309	7.57688	0.809006	bio13	0.999622
2A_31061465	2A	31061465	G	A	4.81674	13.2789	0.71707	bio13	0.999622
2A_31085440	2A	31085440	G	C	22.1164	11.3176	0.0516599	bio13	0.999622
2A_31085680	2A	31085680	G	A	22.1164	11.3176	0.0516599	bio13	0.999622
2A_31115525	2A	31115525	C	T	13.0669	12.2938	0.288733	bio13	0.999622
2A_31115528	2A	31115528	G	T	5.00786	9.14258	0.584292	bio13	0.999622
2A_31117286	2A	31117286	A	G	17.2925	11.8594	0.145906	bio13	0.999622
2A_31675300	2A	31675300	A	G	9.32038	12.4003	0.452895	bio13	0.999622
2A_31675356	2A	31675356	C	T	9.32038	12.4003	0.452895	bio13	0.999622
2A_31675549	2A	31675549	C	T	9.32038	12.4003	0.452895	bio13	0.999622
2A_31850215	2A	31850215	C	T	-9.21043	12.6947	0.468721	bio13	0.999622
2A_31850475	2A	31850475	T	C	4.11697	5.09474	0.419717	bio13	0.999622
2A_31850477	2A	31850477	C	T	4.11697	5.09474	0.419717	bio13	0.999622
2A_32616041	2A	32616041	C	T	9.56163	7.63136	0.211255	bio13	0.999622
2A_32616065	2A	32616065	C	A	9.56163	7.63136	0.211255	bio13	0.999622
2A_32616068	2A	32616068	G	A	9.56163	7.63136	0.211255	bio13	0.999622
2A_32616071	2A	32616071	G	A	9.56163	7.63136	0.211255	bio13	0.999622
2A_32616073	2A	32616073	C	T	9.56163	7.63136	0.211255	bio13	0.999622
2A_32616088	2A	32616088	C	T	8.81625	7.66265	0.250882	bio13	0.999622
2A_32616295	2A	32616295	T	A	8.95322	7.65223	0.242973	bio13	0.999622
2A_32616330	2A	32616330	G	T	8.95322	7.65223	0.242973	bio13	0.999622
2A_32733843	2A	32733843	G	C	-1.50494	9.87151	0.878938	bio13	0.999622
2A_32733863	2A	32733863	A	G	-1.50494	9.87151	0.878938	bio13	0.999622
2A_32734173	2A	32734173	C	T	-1.50494	9.87151	0.878938	bio13	0.999622
2A_32814897	2A	32814897	A	T	0.122641	4.07464	0.976009	bio13	0.999622
2A_32815131	2A	32815131	A	G	0.387208	4.0367	0.92365	bio13	0.999622
2A_32898222	2A	32898222	T	C	-2.77248	4.14232	0.503842	bio13	0.999622
2A_33077208	2A	33077208	A	G	-5.95062	15.3835	0.69918	bio13	0.999622
2A_33422717	2A	33422717	C	T	-0.411168	5.84813	0.943998	bio13	0.999622
2A_33629853	2A	33629853	G	A	-11.9369	6.40761	0.0635011	bio13	0.999622
2A_33638740	2A	33638740	G	C	-11.1935	6.04049	0.0649056	bio13	0.999622
2A_33638794	2A	33638794	A	G	-10.3628	6.00985	0.0857361	bio13	0.999622
2A_33645095	2A	33645095	G	A	0.204767	8.74456	0.981334	bio13	0.999622
2A_33645111	2A	33645111	T	A	-10.0535	5.87917	0.088352	bio13	0.999622
2A_33645441	2A	33645441	T	G	-12.7053	6.41959	0.0487616	bio13	0.999622
2A_33645442	2A	33645442	T	C	-12.7053	6.41959	0.0487616	bio13	0.999622
2A_33645677	2A	33645677	G	T	-14.2788	9.27481	0.124785	bio13	0.999622
2A_33657318	2A	33657318	G	A	16.4609	9.13499	0.0726075	bio13	0.999622
2A_33758945	2A	33758945	C	T	1.42863	7.39873	0.847025	bio13	0.999622
2A_33794598	2A	33794598	G	A	3.56056	6.76598	0.599128	bio13	0.999622
2A_34168116	2A	34168116	G	A	NA	NA	NA	bio13	NA
2A_34493466	2A	34493466	A	G	-2.17213	12.5918	0.863164	bio13	0.999622
2A_34494389	2A	34494389	G	T	-13.8517	12.4222	0.265754	bio13	0.999622
2A_34801919	2A	34801919	T	A	21.4643	17.3617	0.217364	bio13	0.999622
2A_34802128	2A	34802128	A	T	5.86568	14.345	0.682919	bio13	0.999622
2A_34831341	2A	34831341	C	T	6.24967	8.5271	0.464211	bio13	0.999622
2A_34987042	2A	34987042	G	T	3.4508	6.99615	0.622221	bio13	0.999622
2A_35025055	2A	35025055	C	G	1.44913	13.0596	0.911724	bio13	0.999622
2A_35025435	2A	35025435	T	C	3.51106	4.06939	0.388974	bio13	0.999622
2A_35025479	2A	35025479	G	A	3.33309	4.10808	0.417843	bio13	0.999622
2A_35189989	2A	35189989	C	G	9.73401	8.78993	0.269053	bio13	0.999622
2A_35281169	2A	35281169	G	C	7.79627	8.91622	0.382641	bio13	0.999622
2A_35330336	2A	35330336	T	C	13.9508	11.2963	0.217852	bio13	0.999622
2A_35330354	2A	35330354	A	C	21.4134	14.8136	0.14941	bio13	0.999622
2A_35358268	2A	35358268	G	A	0.846329	9.53068	0.929303	bio13	0.999622
2A_35360571	2A	35360571	A	G	9.72559	8.7046	0.26481	bio13	0.999622
2A_35361205	2A	35361205	C	T	3.88033	8.72594	0.656882	bio13	0.999622
2A_35366732	2A	35366732	A	C	10.347	8.81005	0.241194	bio13	0.999622
2A_35366922	2A	35366922	C	T	7.84286	8.80836	0.374009	bio13	0.999622
2A_35376542	2A	35376542	A	G	11.945	8.4974	0.160894	bio13	0.999622
2A_35376565	2A	35376565	A	G	11.0674	8.67135	0.202882	bio13	0.999622
2A_35397681	2A	35397681	G	A	10.3641	9.25219	0.263582	bio13	0.999622
2A_35397684	2A	35397684	T	A	10.3641	9.25219	0.263582	bio13	0.999622
2B_21248	2B	21248	G	A	-7.25203	5.94967	0.223891	bio13	0.999622
2B_30953	2B	30953	C	G	6.84152	3.98646	0.0872143	bio13	0.999622
2B_53844	2B	53844	A	T	-7.67352	5.90663	0.194947	bio13	0.999622
2B_136194	2B	136194	T	G	-7.67352	5.90663	0.194947	bio13	0.999622
2B_365587	2B	365587	G	A	-1.88561	5.86853	0.748212	bio13	0.999622
2B_365601	2B	365601	A	G	-1.88561	5.86853	0.748212	bio13	0.999622
2B_365614	2B	365614	C	T	-6.6449	6.20633	0.285226	bio13	0.999622
2B_365648	2B	365648	C	T	1.82413	4.7881	0.703509	bio13	0.999622
2B_440634	2B	440634	C	T	1.96974	4.72335	0.676976	bio13	0.999622
2B_440660	2B	440660	C	T	3.907	4.02672	0.332735	bio13	0.999622
2B_440669	2B	440669	A	G	-0.754879	4.62613	0.870494	bio13	0.999622
2B_683857	2B	683857	T	C	-0.754879	4.62613	0.870494	bio13	0.999622
2B_732511	2B	732511	A	T	-14.0176	44.4079	0.752495	bio13	0.999622
2B_987262	2B	987262	T	C	-3.1874	9.00804	0.723721	bio13	0.999622
2B_1287859	2B	1287859	G	A	-3.1874	9.00804	0.723721	bio13	0.999622
2B_1288121	2B	1288121	C	G	-0.926124	5.20466	0.858896	bio13	0.999622
2B_1502704	2B	1502704	A	C	-9.4542	7.191	0.189659	bio13	0.999622
2B_1573052	2B	1573052	G	A	-2.46614	4.95807	0.619291	bio13	0.999622
2B_1584911	2B	1584911	G	A	-7.85971	5.65158	0.165398	bio13	0.999622
2B_1818154	2B	1818154	G	A	25.2935	18.5897	0.174708	bio13	0.999622
2B_1818204	2B	1818204	C	T	1.22199	12.3601	0.921314	bio13	0.999622
2B_1854008	2B	1854008	T	C	-5.56806	12.7501	0.662653	bio13	0.999622
2B_1914566	2B	1914566	A	C	-9.53583	6.4463	0.140172	bio13	0.999622
2B_1922320	2B	1922320	G	A	-13.9191	11.2311	0.216239	bio13	0.999622
2B_1922412	2B	1922412	C	T	-12.2594	15.7416	0.436749	bio13	0.999622
2B_1978268	2B	1978268	G	C	-11.4232	11.2029	0.308751	bio13	0.999622
2B_2120639	2B	2120639	A	G	-1.26868	7.62189	0.867919	bio13	0.999622
2B_2534201	2B	2534201	A	G	2.69533	6.71623	0.688488	bio13	0.999622
2B_2725016	2B	2725016	C	A	10.0035	6.80198	0.142483	bio13	0.999622
2B_2725019	2B	2725019	C	T	4.41109	5.31691	0.40744	bio13	0.999622
2B_2725043	2B	2725043	A	T	3.20863	4.10014	0.434532	bio13	0.999622
2B_2764866	2B	2764866	A	C	8.59018	9.44775	0.363997	bio13	0.999622
2B_2780219	2B	2780219	T	C	3.14562	10.8182	0.771438	bio13	0.999622
2B_2844426	2B	2844426	G	A	-4.06555	5.27127	0.441188	bio13	0.999622
2B_2844616	2B	2844616	A	C	-3.56782	8.78855	0.685075	bio13	0.999622
2B_2844623	2B	2844623	G	A	-0.371899	4.2129	0.929719	bio13	0.999622
2B_2871975	2B	2871975	C	T	0.274628	4.23623	0.948356	bio13	0.999622
2B_2872287	2B	2872287	A	T	7.11914	10.0528	0.479413	bio13	0.999622
2B_2879251	2B	2879251	C	T	0.933527	4.32205	0.829149	bio13	0.999622
2B_2879327	2B	2879327	C	A	7.79423	8.17859	0.341396	bio13	0.999622
2B_2923434	2B	2923434	T	A	5.77112	3.88558	0.138578	bio13	0.999622
2B_2923824	2B	2923824	G	T	-6.83443	7.91797	0.388778	bio13	0.999622
2B_3052991	2B	3052991	T	C	-0.593005	5.43639	0.913215	bio13	0.999622
2B_3103375	2B	3103375	A	C	0.286204	3.77183	0.939568	bio13	0.999622
2B_3234362	2B	3234362	C	T	-1.80645	15.1142	0.904948	bio13	0.999622
2B_3348926	2B	3348926	C	A	1.15036	3.83486	0.764416	bio13	0.999622
2B_3370145	2B	3370145	C	A	1.40487	11.4695	0.9026	bio13	0.999622
2B_3382481	2B	3382481	G	A	-4.72857	8.26826	0.567844	bio13	0.999622
2B_3592686	2B	3592686	G	T	-4.72857	8.26826	0.567844	bio13	0.999622
2B_3665650	2B	3665650	G	C	-4.42659	6.70446	0.509629	bio13	0.999622
2B_3702946	2B	3702946	C	T	-11.5881	8.40877	0.169256	bio13	0.999622
2B_3718349	2B	3718349	A	G	-3.62217	3.8947	0.353145	bio13	0.999622
2B_3718395	2B	3718395	C	G	11.059	6.89381	0.109779	bio13	0.999622
2B_3718426	2B	3718426	T	C	0.958946	4.77776	0.841068	bio13	0.999622
2B_3732523	2B	3732523	G	C	-0.196591	4.80114	0.967367	bio13	0.999622
2B_3732778	2B	3732778	A	C	4.90283	5.63674	0.385142	bio13	0.999622
2B_3872720	2B	3872720	T	C	0.780037	12.6325	0.950806	bio13	0.999622
2B_3958272	2B	3958272	T	C	-0.581263	6.16552	0.924956	bio13	0.999622
2B_4029559	2B	4029559	A	T	-9.87424	9.16755	0.282353	bio13	0.999622
2B_4056320	2B	4056320	A	C	9.67073	9.20547	0.294359	bio13	0.999622
2B_4130083	2B	4130083	G	C	-5.74419	4.51054	0.203877	bio13	0.999622
2B_4130084	2B	4130084	A	G	7.22544	15.6774	0.645234	bio13	0.999622
2B_4207591	2B	4207591	C	T	7.22544	15.6774	0.645234	bio13	0.999622
2B_4592818	2B	4592818	G	A	7.22544	15.6774	0.645234	bio13	0.999622
2B_4858099	2B	4858099	T	A	-2.4064	7.28624	0.741442	bio13	0.999622
2B_4949713	2B	4949713	G	C	-5.74285	12.6522	0.650245	bio13	0.999622
2B_4949722	2B	4949722	G	A	-2.6737	14.7683	0.856462	bio13	0.999622
2B_4993877	2B	4993877	C	G	-1.24197	4.87762	0.799195	bio13	0.999622
2B_5077304	2B	5077304	G	A	0.587754	5.27624	0.911381	bio13	0.999622
2B_5077324	2B	5077324	C	G	4.23773	3.60485	0.24075	bio13	0.999622
2B_5077621	2B	5077621	A	G	-9.75678	4.57693	0.0338841	bio13	0.999622
2B_5207662	2B	5207662	G	A	-6.86831	7.44941	0.357312	bio13	0.999622
2B_5429154	2B	5429154	A	G	-5.94267	7.19655	0.409627	bio13	0.999622
2B_5429163	2B	5429163	A	C	-1.21331	11.2502	0.914192	bio13	0.999622
2B_5491851	2B	5491851	C	T	-14.1718	12.2904	0.249842	bio13	0.999622
2B_5512123	2B	5512123	C	A	4.55017	9.52751	0.633313	bio13	0.999622
2B_5700501	2B	5700501	A	C	0.14384	4.41733	0.974046	bio13	0.999622
2B_5700566	2B	5700566	C	T	1.75371	4.03581	0.664228	bio13	0.999622
2B_6066269	2B	6066269	A	G	-4.06631	6.97479	0.560354	bio13	0.999622
2B_6247310	2B	6247310	C	T	0.84939	6.6781	0.898879	bio13	0.999622
2B_6305663	2B	6305663	C	T	-0.88832	11.8772	0.940433	bio13	0.999622
2B_6305685	2B	6305685	A	C	-1.17997	4.41534	0.789476	bio13	0.999622
2B_6305686	2B	6305686	C	T	-20.2183	9.02753	0.0258867	bio13	0.999622
2B_6305714	2B	6305714	C	A	-20.3613	11.7351	0.0838073	bio13	0.999622
2B_6420576	2B	6420576	G	A	-5.14649	16.8018	0.759595	bio13	0.999622
2B_6420578	2B	6420578	C	T	-17.4701	8.37367	0.0378387	bio13	0.999622
2B_6420846	2B	6420846	A	G	-0.404453	6.70017	0.951908	bio13	0.999622
2B_6436948	2B	6436948	G	A	-20.3319	10.3478	0.0504023	bio13	0.999622
2B_6473937	2B	6473937	G	T	10.1958	8.66915	0.240537	bio13	0.999622
2B_6646232	2B	6646232	A	T	3.65778	3.77851	0.333841	bio13	0.999622
2B_6646540	2B	6646540	C	T	3.53246	3.70343	0.340975	bio13	0.999622
2B_6646882	2B	6646882	T	A	2.08539	10.7993	0.847015	bio13	0.999622
2B_6660118	2B	6660118	G	A	1.91691	10.2984	0.852469	bio13	0.999622
2B_6737492	2B	6737492	C	A	-18.1597	7.94958	0.0230858	bio13	0.999622
2B_6777018	2B	6777018	G	A	-0.584136	14.245	0.96732	bio13	0.999622
2B_6810893	2B	6810893	G	A	-1.9651	13.8727	0.887455	bio13	0.999622
2B_6810923	2B	6810923	T	A	-1.9651	13.8727	0.887455	bio13	0.999622
2B_6810934	2B	6810934	G	T	6.85594	5.91154	0.247119	bio13	0.999622
2B_6811191	2B	6811191	G	A	20.3874	15.1768	0.180235	bio13	0.999622
2B_6811216	2B	6811216	C	T	11.7666	11.388	0.302369	bio13	0.999622
2B_6811225	2B	6811225	C	T	11.7666	11.388	0.302369	bio13	0.999622
2B_6980287	2B	6980287	C	T	6.89701	10.5376	0.513306	bio13	0.999622
2B_7173918	2B	7173918	G	T	2.75706	4.32351	0.524187	bio13	0.999622
2B_7174167	2B	7174167	C	T	0.190776	4.13533	0.963236	bio13	0.999622
2B_7174191	2B	7174191	T	A	15.1231	7.34304	0.0403531	bio13	0.999622
2B_7179768	2B	7179768	G	C	3.47741	4.21623	0.410193	bio13	0.999622
2B_7180036	2B	7180036	T	G	6.94078	3.85222	0.0726398	bio13	0.999622
2B_7180089	2B	7180089	T	A	4.02699	4.20269	0.338778	bio13	0.999622
2B_7190486	2B	7190486	C	A	-21.7157	27.0676	0.423062	bio13	0.999622
2B_7215674	2B	7215674	T	A	-7.03434	4.95655	0.156934	bio13	0.999622
2B_7264173	2B	7264173	G	T	-35.7298	13.1599	0.00703085	bio13	0.999622
2B_7302640	2B	7302640	C	T	-0.989376	3.43838	0.773751	bio13	0.999622
2B_7584654	2B	7584654	G	T	11.205	7.15071	0.118228	bio13	0.999622
2B_7702289	2B	7702289	C	G	11.205	7.15071	0.118228	bio13	0.999622
2B_7702333	2B	7702333	C	T	4.90058	4.95696	0.323685	bio13	0.999622
2B_7725470	2B	7725470	A	G	9.00044	5.11259	0.0794045	bio13	0.999622
2B_7725522	2B	7725522	A	G	10.5794	9.04615	0.243182	bio13	0.999622
2B_7725536	2B	7725536	C	T	0.709532	6.11305	0.90768	bio13	0.999622
2B_7732084	2B	7732084	A	T	-0.369594	6.08479	0.951608	bio13	0.999622
2B_7766916	2B	7766916	T	A	10.9874	8.39125	0.191459	bio13	0.999622
2B_7766965	2B	7766965	A	G	-0.556781	5.90492	0.924944	bio13	0.999622
2B_7767168	2B	7767168	C	T	-11.1106	10.2867	0.281013	bio13	0.999622
2B_7913175	2B	7913175	C	T	-9.09397	13.7041	0.507485	bio13	0.999622
2B_7913194	2B	7913194	C	A	-23.2855	12.2808	0.0589598	bio13	0.999622
2B_7920178	2B	7920178	T	G	-3.5562	4.41226	0.420925	bio13	0.999622
2B_7920206	2B	7920206	G	A	-4.36611	3.52746	0.216828	bio13	0.999622
2B_7920220	2B	7920220	C	T	1.44584	8.87014	0.870633	bio13	0.999622
2B_7920224	2B	7920224	A	G	4.56774	8.64315	0.597577	bio13	0.999622
2B_7959992	2B	7959992	T	C	6.55345	8.68288	0.451019	bio13	0.999622
2B_7960052	2B	7960052	G	A	-9.98221	14.1072	0.479774	bio13	0.999622
2B_7960053	2B	7960053	A	T	13.1623	14.6863	0.370886	bio13	0.999622
2B_7997396	2B	7997396	C	A	-7.03439	15.0474	0.640512	bio13	0.999622
2B_8084531	2B	8084531	C	A	-8.03908	6.77408	0.236318	bio13	0.999622
2B_8084547	2B	8084547	C	G	-7.97937	6.61536	0.228746	bio13	0.999622
2B_8084776	2B	8084776	A	G	16.482	23.3595	0.481026	bio13	0.999622
2B_8528947	2B	8528947	T	C	5.59264	18.9265	0.767833	bio13	0.999622
2B_8529067	2B	8529067	G	A	-10.1348	5.53764	0.0682694	bio13	0.999622
2B_8529311	2B	8529311	T	C	-10.9089	15.0078	0.467896	bio13	0.999622
2B_8557287	2B	8557287	C	T	8.83043	3.9037	0.0244463	bio13	0.999622
2B_8610810	2B	8610810	T	C	-12.6163	16.2354	0.437754	bio13	0.999622
2B_8610837	2B	8610837	T	C	-12.6163	16.2354	0.437754	bio13	0.999622
2B_8610840	2B	8610840	C	T	-12.6163	16.2354	0.437754	bio13	0.999622
2B_8611141	2B	8611141	C	T	-12.6163	16.2354	0.437754	bio13	0.999622
2B_8611173	2B	8611173	C	A	-12.6163	16.2354	0.437754	bio13	0.999622
2B_8641440	2B	8641440	G	C	-2.38897	16.3922	0.884231	bio13	0.999622
2B_8641450	2B	8641450	A	C	-7.88368	7.29795	0.28094	bio13	0.999622
2B_8641572	2B	8641572	A	T	-7.73328	6.31566	0.221789	bio13	0.999622
2B_8641846	2B	8641846	T	C	11.3118	10.5278	0.283519	bio13	0.999622
2B_8653878	2B	8653878	G	A	11.3118	10.5278	0.283519	bio13	0.999622
2B_8848203	2B	8848203	G	A	-3.56149	6.14474	0.562642	bio13	0.999622
2B_8987027	2B	8987027	G	T	11.3118	10.5278	0.283519	bio13	0.999622
2B_8988027	2B	8988027	G	T	-6.39511	7.77675	0.411572	bio13	0.999622
2B_9076392	2B	9076392	T	G	-6.4876	8.00216	0.418196	bio13	0.999622
2B_9077950	2B	9077950	C	T	-6.92352	7.60303	0.363262	bio13	0.999622
2B_9077952	2B	9077952	G	A	-6.5327	7.13359	0.360564	bio13	0.999622
2B_9149712	2B	9149712	T	A	-6.14167	4.83138	0.204692	bio13	0.999622
2B_9175847	2B	9175847	C	T	-10.8256	5.28864	0.0415799	bio13	0.999622
2B_9183086	2B	9183086	G	T	-20.2942	10.01	0.0435516	bio13	0.999622
2B_9276877	2B	9276877	C	T	2.55302	8.21512	0.756202	bio13	0.999622
2B_9276878	2B	9276878	A	T	2.8475	4.49297	0.52674	bio13	0.999622
2B_9326658	2B	9326658	G	A	2.8475	4.49297	0.52674	bio13	0.999622
2B_9505006	2B	9505006	A	G	1.52868	4.64914	0.742541	bio13	0.999622
2B_9517497	2B	9517497	C	G	-0.145653	4.65101	0.975039	bio13	0.999622
2B_9693791	2B	9693791	A	C	-0.145653	4.65101	0.975039	bio13	0.999622
2B_9694514	2B	9694514	G	A	-1.36314	4.32018	0.752591	bio13	0.999622
2B_9835295	2B	9835295	C	T	-1.36314	4.32018	0.752591	bio13	0.999622
2B_10208311	2B	10208311	G	T	0.388084	4.26491	0.927561	bio13	0.999622
2B_10315229	2B	10315229	C	T	-6.45709	10.9122	0.554499	bio13	0.999622
2B_10334903	2B	10334903	C	G	-3.92686	8.78516	0.655223	bio13	0.999622
2B_10523454	2B	10523454	T	C	2.45613	17.4647	0.888258	bio13	0.999622
2B_10523702	2B	10523702	A	T	-1.3655	11.0612	0.901838	bio13	0.999622
2B_10523708	2B	10523708	C	T	-0.932742	11.4694	0.935241	bio13	0.999622
2B_10523734	2B	10523734	C	T	-6.85938	9.93685	0.490569	bio13	0.999622
2B_10523772	2B	10523772	C	A	-7.40033	9.12065	0.417824	bio13	0.999622
2B_10565019	2B	10565019	G	A	-7.75465	11.3162	0.493731	bio13	0.999622
2B_10573230	2B	10573230	C	T	-7.40033	9.12065	0.417824	bio13	0.999622
2B_10593477	2B	10593477	G	A	-1.05376	3.97755	0.791257	bio13	0.999622
2B_10660456	2B	10660456	G	T	1.70792	9.88592	0.86296	bio13	0.999622
2B_10660467	2B	10660467	T	G	3.16515	3.28101	0.335519	bio13	0.999622
2B_10715414	2B	10715414	A	G	-21.2524	11.6674	0.0695768	bio13	0.999622
2B_10719638	2B	10719638	G	A	24.1835	9.87853	0.0149649	bio13	0.999622
2B_10719699	2B	10719699	C	T	20.6179	9.29847	0.0273888	bio13	0.999622
2B_10719723	2B	10719723	A	G	24.1835	9.87853	0.0149649	bio13	0.999622
2B_10719724	2B	10719724	T	C	9.33633	4.84148	0.0547978	bio13	0.999622
2B_10727350	2B	10727350	G	T	9.58681	4.90844	0.0517828	bio13	0.999622
2B_10743909	2B	10743909	T	C	25.6778	14.0125	0.0679213	bio13	0.999622
2B_10814370	2B	10814370	A	G	3.66267	4.65203	0.431745	bio13	0.999622
2B_10857716	2B	10857716	A	G	2.47747	4.54879	0.586424	bio13	0.999622
2B_10918733	2B	10918733	C	T	-0.895569	4.8121	0.852493	bio13	0.999622
2B_10938254	2B	10938254	C	T	-1.2213	4.82271	0.800267	bio13	0.999622
2B_10938277	2B	10938277	C	A	-2.44541	4.80121	0.610914	bio13	0.999622
2B_10968141	2B	10968141	A	G	-4.73407	6.48934	0.466286	bio13	0.999622
2B_11082745	2B	11082745	A	T	-3.31142	4.8623	0.4964	bio13	0.999622
2B_11082746	2B	11082746	C	T	-1.82934	4.91323	0.709925	bio13	0.999622
2B_11533619	2B	11533619	C	T	-2.27007	4.90202	0.643654	bio13	0.999622
2B_11547579	2B	11547579	C	G	-3.31399	4.86327	0.496152	bio13	0.999622
2B_11547964	2B	11547964	T	C	-2.6573	4.8624	0.585149	bio13	0.999622
2B_11549275	2B	11549275	A	G	-1.62351	4.9278	0.742051	bio13	0.999622
2B_11579934	2B	11579934	G	A	-0.553937	5.74283	0.923225	bio13	0.999622
2B_11579944	2B	11579944	C	G	-1.62351	4.9278	0.742051	bio13	0.999622
2B_11580250	2B	11580250	T	C	-3.1975	5.22783	0.54127	bio13	0.999622
2B_11702431	2B	11702431	C	T	-3.02536	5.22335	0.562912	bio13	0.999622
2B_11920510	2B	11920510	G	A	11.1635	11.115	0.316056	bio13	0.999622
2B_12021664	2B	12021664	A	T	-3.04445	5.25426	0.562761	bio13	0.999622
2B_12111715	2B	12111715	T	C	-3.04445	5.25426	0.562761	bio13	0.999622
2B_12112052	2B	12112052	G	A	6.33902	3.74386	0.0915144	bio13	0.999622
2B_12286504	2B	12286504	T	C	4.12136	3.37368	0.22286	bio13	0.999622
2B_12327872	2B	12327872	T	A	3.74473	9.43849	0.691848	bio13	0.999622
2B_12327873	2B	12327873	A	T	-31.0565	13.3837	0.0210211	bio13	0.999622
2B_12392084	2B	12392084	C	T	6.08796	9.81561	0.535601	bio13	0.999622
2B_12392416	2B	12392416	C	T	-0.562582	4.59591	0.902661	bio13	0.999622
2B_12392418	2B	12392418	T	C	1.53748	3.4984	0.660645	bio13	0.999622
2B_12487569	2B	12487569	C	T	-12.7381	8.55778	0.13773	bio13	0.999622
2B_12538175	2B	12538175	C	T	0.537078	3.5525	0.879938	bio13	0.999622
2B_12711189	2B	12711189	G	A	-11.67	11.3875	0.306323	bio13	0.999622
2B_12711515	2B	12711515	A	G	2.58177	6.8236	0.705446	bio13	0.999622
2B_12711527	2B	12711527	C	T	3.2149	4.61987	0.487068	bio13	0.999622
2B_12716612	2B	12716612	T	A	15.943	9.59497	0.0976915	bio13	0.999622
2B_12719014	2B	12719014	A	G	14.4042	9.27293	0.121448	bio13	0.999622
2B_12719973	2B	12719973	C	T	0.378994	4.30051	0.929837	bio13	0.999622
2B_12720015	2B	12720015	C	T	-7.24937	8.03254	0.367553	bio13	0.999622
2B_12736638	2B	12736638	A	C	-6.72315	7.35644	0.361535	bio13	0.999622
2B_12747730	2B	12747730	G	A	-12.6387	14.1233	0.371606	bio13	0.999622
2B_12747759	2B	12747759	G	A	-14.2081	12.2369	0.24658	bio13	0.999622
2B_12752070	2B	12752070	T	C	6.25999	4.87025	0.199712	bio13	0.999622
2B_12763636	2B	12763636	A	G	7.59216	4.87364	0.12039	bio13	0.999622
2B_13123163	2B	13123163	G	A	10.0475	4.42138	0.0238025	bio13	0.999622
2B_13245791	2B	13245791	C	A	11.6111	16.565	0.483911	bio13	0.999622
2B_13401659	2B	13401659	A	C	6.22972	4.25616	0.14438	bio13	0.999622
2B_13529122	2B	13529122	G	C	6.35011	4.5942	0.167992	bio13	0.999622
2B_13679204	2B	13679204	A	T	3.3614	5.63525	0.551317	bio13	0.999622
2B_13712106	2B	13712106	A	G	-3.94467	3.55621	0.268265	bio13	0.999622
2B_13712411	2B	13712411	G	A	-4.90985	3.38741	0.148313	bio13	0.999622
2B_13722067	2B	13722067	T	C	-2.8924	3.52808	0.413002	bio13	0.999622
2B_13722320	2B	13722320	G	T	-5.93392	3.30872	0.0739662	bio13	0.999622
2B_13739746	2B	13739746	G	A	-2.01881	3.5999	0.575376	bio13	0.999622
2B_13782568	2B	13782568	C	T	6.15615	4.93262	0.213038	bio13	0.999622
2B_13822845	2B	13822845	C	T	6.15615	4.93262	0.213038	bio13	0.999622
2B_13822864	2B	13822864	C	T	6.15615	4.93262	0.213038	bio13	0.999622
2B_13822878	2B	13822878	C	T	6.15615	4.93262	0.213038	bio13	0.999622
2B_13822881	2B	13822881	A	G	0.633257	9.85361	0.948803	bio13	0.999622
2B_13839896	2B	13839896	G	A	-9.16026	13.4802	0.49735	bio13	0.999622
2B_13948476	2B	13948476	C	T	-9.16026	13.4802	0.49735	bio13	0.999622
2B_13953588	2B	13953588	G	A	-3.98404	3.2643	0.223288	bio13	0.999622
2B_13996079	2B	13996079	A	G	18.1387	11.8023	0.125434	bio13	0.999622
2B_13996307	2B	13996307	A	G	-3.25164	13.5351	0.81032	bio13	0.999622
2B_14116638	2B	14116638	T	A	-1.15868	14.2182	0.935107	bio13	0.999622
2B_14184320	2B	14184320	G	T	-17.8281	8.92984	0.0468348	bio13	0.999622
2B_14196056	2B	14196056	T	C	-8.98085	7.51087	0.232803	bio13	0.999622
2B_14227486	2B	14227486	T	C	-6.42076	7.45815	0.390014	bio13	0.999622
2B_14439271	2B	14439271	C	A	-1.58321	6.45839	0.806524	bio13	0.999622
2B_14464550	2B	14464550	A	G	-8.98085	7.51087	0.232803	bio13	0.999622
2B_14464579	2B	14464579	A	C	-7.69468	8.0187	0.338074	bio13	0.999622
2B_14539600	2B	14539600	T	A	-7.69468	8.0187	0.338074	bio13	0.999622
2B_14539601	2B	14539601	T	G	-7.69468	8.0187	0.338074	bio13	0.999622
2B_14539614	2B	14539614	T	C	-10.4816	13.4771	0.437372	bio13	0.999622
2B_14660953	2B	14660953	T	C	-14.1563	13.5248	0.296128	bio13	0.999622
2B_14733167	2B	14733167	C	G	-0.477068	5.18739	0.926789	bio13	0.999622
2B_14733168	2B	14733168	A	G	-7.96308	6.41885	0.215782	bio13	0.999622
2B_14733765	2B	14733765	A	G	18.7715	13.5607	0.167362	bio13	0.999622
2B_14785645	2B	14785645	T	A	-8.81045	14.0895	0.53226	bio13	0.999622
2B_14891705	2B	14891705	C	T	-21.8485	13.8081	0.114691	bio13	0.999622
2B_15007605	2B	15007605	G	A	-12.1952	7.64665	0.111855	bio13	0.999622
2B_15007608	2B	15007608	G	A	-3.43388	6.63307	0.605076	bio13	0.999622
2B_15138111	2B	15138111	T	G	16.137	10.2864	0.117812	bio13	0.999622
2B_15233513	2B	15233513	T	C	-3.03029	6.05721	0.617266	bio13	0.999622
2B_15358789	2B	15358789	T	A	-5.7218	6.59442	0.386303	bio13	0.999622
2B_15464129	2B	15464129	C	G	-5.7218	6.59442	0.386303	bio13	0.999622
2B_15574669	2B	15574669	A	G	-5.98164	6.6523	0.369314	bio13	0.999622
2B_15589788	2B	15589788	T	A	-6.7355	4.74662	0.156989	bio13	0.999622
2B_15624102	2B	15624102	G	C	-5.47067	4.83168	0.258481	bio13	0.999622
2B_15652982	2B	15652982	C	T	8.25705	5.01572	0.100817	bio13	0.999622
2B_15691049	2B	15691049	C	A	-5.85946	4.891	0.231908	bio13	0.999622
2B_15925954	2B	15925954	C	T	-5.37462	4.90386	0.274005	bio13	0.999622
2B_15983615	2B	15983615	C	T	-5.37462	4.90386	0.274005	bio13	0.999622
2B_16015620	2B	16015620	G	A	-10.4458	12.1829	0.391939	bio13	0.999622
2B_16039899	2B	16039899	T	C	-4.84736	3.49015	0.165957	bio13	0.999622
2B_16134506	2B	16134506	G	A	-7.25649	5.08333	0.154528	bio13	0.999622
2B_16134724	2B	16134724	G	A	-11.2268	5.39685	0.0383955	bio13	0.999622
2B_16171863	2B	16171863	C	A	-7.63209	5.01202	0.128929	bio13	0.999622
2B_16194014	2B	16194014	T	C	-6.00834	5.20183	0.24904	bio13	0.999622
2B_16276865	2B	16276865	A	G	0.0977606	5.348	0.985428	bio13	0.999622
2B_16476107	2B	16476107	G	A	-4.64687	5.89626	0.431291	bio13	0.999622
2B_16572971	2B	16572971	G	A	-0.530013	9.05076	0.953344	bio13	0.999622
2B_16599074	2B	16599074	A	C	-6.64804	8.26554	0.421889	bio13	0.999622
2B_16603713	2B	16603713	G	T	3.26474	18.1534	0.857405	bio13	0.999622
2B_16722734	2B	16722734	T	G	4.88419	8.17135	0.5505	bio13	0.999622
2B_16722887	2B	16722887	G	A	-5.90375	7.19594	0.412658	bio13	0.999622
2B_16758987	2B	16758987	T	C	3.21374	8.0792	0.691091	bio13	0.999622
2B_16759026	2B	16759026	T	C	-13.2266	10.1497	0.193574	bio13	0.999622
2B_16849223	2B	16849223	T	C	-8.11217	9.6134	0.399467	bio13	0.999622
2B_16857338	2B	16857338	C	T	-8.11217	9.6134	0.399467	bio13	0.999622
2B_16902926	2B	16902926	C	T	-18.8184	12.1723	0.123214	bio13	0.999622
2B_16903321	2B	16903321	C	G	-8.32865	10.0397	0.407478	bio13	0.999622
2B_16922638	2B	16922638	C	T	-8.32865	10.0397	0.407478	bio13	0.999622
2B_17031308	2B	17031308	A	T	-4.55206	10.2925	0.65863	bio13	0.999622
2B_17054101	2B	17054101	A	T	-4.23291	9.213	0.646262	bio13	0.999622
2B_17108270	2B	17108270	A	T	7.22219	15.0993	0.632794	bio13	0.999622
2B_17108271	2B	17108271	T	C	-2.12034	9.1977	0.817846	bio13	0.999622
2B_17128927	2B	17128927	A	G	1.35626	8.81073	0.877772	bio13	0.999622
2B_17254847	2B	17254847	T	C	-6.34661	9.81695	0.518479	bio13	0.999622
2B_17255089	2B	17255089	T	C	-3.86951	12.5397	0.757866	bio13	0.999622
2B_17411747	2B	17411747	C	A	6.4353	10.6918	0.547726	bio13	0.999622
2B_17458078	2B	17458078	T	G	5.01324	10.0859	0.619535	bio13	0.999622
2B_17485760	2B	17485760	A	G	-1.2382	10.5739	0.906864	bio13	0.999622
2B_17838869	2B	17838869	G	A	4.65919	10.454	0.656164	bio13	0.999622
2B_18028124	2B	18028124	C	A	-12.6306	10.9885	0.251339	bio13	0.999622
2B_18141356	2B	18141356	G	A	-0.516237	7.60115	0.9459	bio13	0.999622
2B_18250162	2B	18250162	A	G	-8.62947	14.971	0.56479	bio13	0.999622
2B_18375859	2B	18375859	G	C	-6.04595	9.40011	0.520626	bio13	0.999622
2B_18530402	2B	18530402	A	G	-3.12245	6.00072	0.603227	bio13	0.999622
2B_18600229	2B	18600229	A	G	-5.27439	5.42188	0.331479	bio13	0.999622
2B_18644788	2B	18644788	A	G	-3.18194	5.27144	0.546578	bio13	0.999622
2B_19043189	2B	19043189	C	A	-3.14959	5.4095	0.56087	bio13	0.999622
2B_19147672	2B	19147672	C	T	6.86868	6.7021	0.306301	bio13	0.999622
2B_19576477	2B	19576477	C	T	-4.51551	5.27161	0.392401	bio13	0.999622
2B_19616570	2B	19616570	A	G	-4.51551	5.27161	0.392401	bio13	0.999622
2B_19621094	2B	19621094	C	T	-4.51551	5.27161	0.392401	bio13	0.999622
2B_19674704	2B	19674704	T	C	-2.06464	5.40862	0.702945	bio13	0.999622
2B_19679391	2B	19679391	C	T	-4.66013	10.9703	0.671306	bio13	0.999622
2B_19713990	2B	19713990	A	G	-6.05583	7.9415	0.44636	bio13	0.999622
2B_19730550	2B	19730550	T	C	-5.57392	3.7896	0.142436	bio13	0.999622
2B_19978046	2B	19978046	G	A	-5.57392	3.7896	0.142436	bio13	0.999622
2B_20184700	2B	20184700	G	A	-5.83136	3.78732	0.124742	bio13	0.999622
2B_20184988	2B	20184988	G	T	-5.57392	3.7896	0.142436	bio13	0.999622
2B_20207601	2B	20207601	C	T	4.18491	13.9567	0.76451	bio13	0.999622
2B_20312153	2B	20312153	C	A	4.18491	13.9567	0.76451	bio13	0.999622
2B_20365447	2B	20365447	A	G	23.9893	8.85297	0.00714149	bio13	0.999622
2B_20385572	2B	20385572	T	C	23.9893	8.85297	0.00714149	bio13	0.999622
2B_20385573	2B	20385573	T	G	23.7475	9.36732	0.0117749	bio13	0.999622
2B_20484353	2B	20484353	C	T	7.26333	4.40079	0.0999503	bio13	0.999622
2B_20484392	2B	20484392	C	T	12.847	9.11012	0.159574	bio13	0.999622
2B_20484394	2B	20484394	C	T	4.13772	4.42369	0.350397	bio13	0.999622
2B_20486186	2B	20486186	A	T	4.22766	6.21165	0.496676	bio13	0.999622
2B_20486198	2B	20486198	C	T	4.22766	6.21165	0.496676	bio13	0.999622
2B_20499984	2B	20499984	T	C	-1.63574	8.30846	0.844065	bio13	0.999622
2B_20566289	2B	20566289	G	T	-1.70857	6.78074	0.801243	bio13	0.999622
2B_20587798	2B	20587798	G	C	7.78021	7.61799	0.307981	bio13	0.999622
2B_20645085	2B	20645085	C	T	5.20654	5.20007	0.317559	bio13	0.999622
2B_20645162	2B	20645162	C	T	2.90574	5.39403	0.590518	bio13	0.999622
2B_20657239	2B	20657239	C	A	2.90574	5.39403	0.590518	bio13	0.999622
2B_20657509	2B	20657509	T	G	3.88287	5.28759	0.463348	bio13	0.999622
2B_20690697	2B	20690697	C	A	4.33248	5.27521	0.412167	bio13	0.999622
2B_20692762	2B	20692762	A	G	12.8191	7.98979	0.109726	bio13	0.999622
2B_20732661	2B	20732661	A	C	3.52642	5.76531	0.54125	bio13	0.999622
2B_20968304	2B	20968304	A	T	3.44801	5.49891	0.531138	bio13	0.999622
2B_21155423	2B	21155423	C	T	-5.21537	4.45991	0.243224	bio13	0.999622
2B_21155453	2B	21155453	T	C	-5.21537	4.45991	0.243224	bio13	0.999622
2B_21155458	2B	21155458	G	A	-7.52129	4.75687	0.114955	bio13	0.999622
2B_21168512	2B	21168512	C	T	-8.19393	4.67746	0.0808853	bio13	0.999622
2B_21383157	2B	21383157	T	C	-5.81803	4.859	0.232156	bio13	0.999622
2B_21546539	2B	21546539	C	T	-5.81803	4.859	0.232156	bio13	0.999622
2B_21546795	2B	21546795	T	C	-8.78279	4.74959	0.0654689	bio13	0.999622
2B_21578991	2B	21578991	C	A	-8.78279	4.74959	0.0654689	bio13	0.999622
2B_21754101	2B	21754101	T	C	-8.78279	4.74959	0.0654689	bio13	0.999622
2B_21831105	2B	21831105	C	T	-6.7739	5.23424	0.19666	bio13	0.999622
2B_21888364	2B	21888364	A	G	-4.73181	5.36238	0.3783	bio13	0.999622
2B_21913840	2B	21913840	G	T	-7.51358	5.79642	0.19594	bio13	0.999622
2B_21973684	2B	21973684	C	T	-8.40873	4.83075	0.0828209	bio13	0.999622
2B_21973719	2B	21973719	G	A	13.3224	11.1273	0.232193	bio13	0.999622
2B_21983111	2B	21983111	C	A	-9.79907	4.7197	0.0387709	bio13	0.999622
2B_22038036	2B	22038036	G	A	-9.975	4.66578	0.0333751	bio13	0.999622
2B_22038049	2B	22038049	C	G	7.91404	7.21729	0.273769	bio13	0.999622
2B_22050038	2B	22050038	A	C	12.1264	9.14851	0.186064	bio13	0.999622
2B_22050109	2B	22050109	C	G	6.43503	7.25066	0.375553	bio13	0.999622
2B_22081239	2B	22081239	T	C	-4.81456	3.99568	0.229225	bio13	0.999622
2B_22152003	2B	22152003	C	T	5.17521	11.4936	0.652858	bio13	0.999622
2B_22152046	2B	22152046	T	C	20.8133	11.8094	0.079067	bio13	0.999622
2B_22273679	2B	22273679	C	T	-3.5682	8.42337	0.672172	bio13	0.999622
2B_22326305	2B	22326305	T	A	8.0118	7.33751	0.275801	bio13	0.999622
2B_22329709	2B	22329709	C	T	9.93781	5.09291	0.0520005	bio13	0.999622
2B_22345284	2B	22345284	C	G	9.93781	5.09291	0.0520005	bio13	0.999622
2B_22418909	2B	22418909	T	A	8.54542	5.19148	0.100857	bio13	0.999622
2B_22443468	2B	22443468	C	G	10.0056	5.47447	0.068644	bio13	0.999622
2B_22443500	2B	22443500	A	G	6.51948	4.68228	0.164895	bio13	0.999622
2B_22452942	2B	22452942	C	T	25.6285	44.965	0.569149	bio13	0.999622
2B_22476132	2B	22476132	C	A	8.59246	4.92686	0.0822368	bio13	0.999622
2B_22538332	2B	22538332	T	C	9.90234	4.75375	0.0381371	bio13	0.999622
2B_22595046	2B	22595046	T	A	9.90234	4.75375	0.0381371	bio13	0.999622
2B_22595338	2B	22595338	A	G	14.9979	5.82719	0.0105647	bio13	0.999622
2B_22602975	2B	22602975	G	C	16.961	5.81412	0.00381278	bio13	0.999622
2B_22603178	2B	22603178	C	T	18.9441	10.3185	0.0674073	bio13	0.999622
2B_22603239	2B	22603239	C	G	1.97162	6.26284	0.753134	bio13	0.999622
2B_22774682	2B	22774682	T	C	1.95403	6.62644	0.768297	bio13	0.999622
2B_22860083	2B	22860083	T	C	-1.12553	6.32862	0.858969	bio13	0.999622
2B_22913156	2B	22913156	G	A	1.92988	6.09318	0.751682	bio13	0.999622
2B_22913208	2B	22913208	T	G	20.6766	15.3394	0.178746	bio13	0.999622
2B_22913243	2B	22913243	C	T	2.04117	6.10589	0.738402	bio13	0.999622
2B_22921976	2B	22921976	A	G	5.65775	6.07111	0.35217	bio13	0.999622
2B_22921985	2B	22921985	A	G	-3.55974	6.54782	0.587106	bio13	0.999622
2B_22922183	2B	22922183	C	A	8.71151	6.54097	0.183977	bio13	0.999622
2B_22922205	2B	22922205	T	C	-2.17101	4.27541	0.611993	bio13	0.999622
2B_23176790	2B	23176790	C	A	-6.03696	9.98004	0.545725	bio13	0.999622
2B_23220644	2B	23220644	T	C	3.84379	4.46009	0.389512	bio13	0.999622
2B_23226183	2B	23226183	A	C	1.22164	3.94963	0.757316	bio13	0.999622
2B_23261994	2B	23261994	G	A	-4.36406	11.8725	0.71346	bio13	0.999622
2B_23262020	2B	23262020	C	T	4.49554	6.11783	0.463049	bio13	0.999622
2B_23264737	2B	23264737	G	A	5.12681	6.1254	0.403307	bio13	0.999622
2B_23268446	2B	23268446	T	C	4.79394	6.41577	0.455551	bio13	0.999622
2B_23305263	2B	23305263	G	A	-18.0422	12.4958	0.149878	bio13	0.999622
2B_23305679	2B	23305679	T	C	6.28238	5.10027	0.219049	bio13	0.999622
2B_23373565	2B	23373565	G	C	-1.76447	3.50286	0.614845	bio13	0.999622
2B_23841656	2B	23841656	C	T	-2.35101	3.48202	0.500106	bio13	0.999622
2B_23981604	2B	23981604	C	A	-7.39299	5.02486	0.142318	bio13	0.999622
2B_24102001	2B	24102001	C	T	4.62312	7.37429	0.531211	bio13	0.999622
2B_24262260	2B	24262260	T	A	4.62312	7.37429	0.531211	bio13	0.999622
2B_24294998	2B	24294998	T	C	-2.40273	11.5234	0.834982	bio13	0.999622
2B_24366427	2B	24366427	G	A	-7.7852	8.944	0.384794	bio13	0.999622
2B_24366465	2B	24366465	G	A	1.8205	4.17909	0.663441	bio13	0.999622
2B_24369072	2B	24369072	G	C	1.90164	4.13504	0.645951	bio13	0.999622
2B_24369349	2B	24369349	G	T	1.8205	4.17909	0.663441	bio13	0.999622
2B_24369398	2B	24369398	C	T	3.08671	4.20915	0.463957	bio13	0.999622
2B_24692925	2B	24692925	T	G	-3.6464	8.80986	0.679258	bio13	0.999622
2B_24710579	2B	24710579	G	A	-3.6464	8.80986	0.679258	bio13	0.999622
2B_24747397	2B	24747397	T	G	5.93305	4.78901	0.216407	bio13	0.999622
2B_24747409	2B	24747409	G	A	5.93305	4.78901	0.216407	bio13	0.999622
2B_24747436	2B	24747436	A	G	5.93305	4.78901	0.216407	bio13	0.999622
2B_24752989	2B	24752989	G	A	5.93305	4.78901	0.216407	bio13	0.999622
2B_24753008	2B	24753008	A	T	-0.374647	7.70303	0.961243	bio13	0.999622
2B_24788370	2B	24788370	A	C	1.38217	13.5766	0.918983	bio13	0.999622
2B_24874522	2B	24874522	G	T	-4.93256	8.22257	0.549063	bio13	0.999622
2B_25029634	2B	25029634	A	C	-7.11376	9.06642	0.433324	bio13	0.999622
2B_25094996	2B	25094996	A	G	-8.60318	4.93421	0.0823109	bio13	0.999622
2B_25184183	2B	25184183	G	A	13.0305	11.0703	0.240152	bio13	0.999622
2B_25193221	2B	25193221	G	A	-4.86922	4.54925	0.285374	bio13	0.999622
2B_25205216	2B	25205216	C	T	0.588374	5.16937	0.909461	bio13	0.999622
2B_25219622	2B	25219622	A	G	3.4516	4.16437	0.407888	bio13	0.999622
2B_25278764	2B	25278764	A	T	-7.69953	7.77286	0.322738	bio13	0.999622
2B_25278768	2B	25278768	A	T	12.1659	19.3677	0.530408	bio13	0.999622
2B_25278986	2B	25278986	T	A	-0.259861	4.32868	0.952172	bio13	0.999622
2B_25281107	2B	25281107	T	C	4.45816	3.94108	0.258921	bio13	0.999622
2B_25378782	2B	25378782	A	G	10.0828	4.84737	0.0384137	bio13	0.999622
2B_25596149	2B	25596149	C	A	3.41044	6.53507	0.602168	bio13	0.999622
2B_25712668	2B	25712668	A	C	3.81015	6.71015	0.570604	bio13	0.999622
2B_25747618	2B	25747618	A	G	-17.9928	6.00797	0.000443338	bio13	0.488437
2B_25747626	2B	25747626	T	C	-8.57471	7.68688	0.265576	bio13	0.999622
2B_25752809	2B	25752809	G	C	0.526848	10.887	0.961437	bio13	0.999622
2B_25752816	2B	25752816	A	G	0.526848	10.887	0.961437	bio13	0.999622
2B_25825068	2B	25825068	A	G	0.526848	10.887	0.961437	bio13	0.999622
2B_25825254	2B	25825254	C	T	7.52263	3.7263	0.0444452	bio13	0.999622
2B_25863587	2B	25863587	C	T	-5.8135	6.77451	0.391534	bio13	0.999622
2B_25938345	2B	25938345	A	G	-5.28774	6.31914	0.403417	bio13	0.999622
2B_26184789	2B	26184789	G	A	-5.07285	5.59582	0.365415	bio13	0.999622
2B_26184791	2B	26184791	A	G	-1.54317	9.99972	0.877466	bio13	0.999622
2B_26277673	2B	26277673	T	C	-6.17664	3.43479	0.0731944	bio13	0.999622
2B_26419458	2B	26419458	G	A	1.79986	5.8156	0.757177	bio13	0.999622
2B_26419472	2B	26419472	G	A	1.30383	5.85632	0.823977	bio13	0.999622
2B_26430507	2B	26430507	A	G	-9.54613	13.0319	0.464454	bio13	0.999622
2B_26430520	2B	26430520	C	A	-2.29442	8.87699	0.796232	bio13	0.999622
2B_26456270	2B	26456270	G	T	0.340657	11.6834	0.97676	bio13	0.999622
2B_26574975	2B	26574975	C	G	13.0142	12.258	0.289276	bio13	0.999622
2B_26689531	2B	26689531	T	C	33.1479	14.4879	0.0228719	bio13	0.999622
2B_26856659	2B	26856659	C	T	4.01821	6.82048	0.556234	bio13	0.999622
2B_26903853	2B	26903853	C	A	4.34677	4.27654	0.310291	bio13	0.999622
2B_26904268	2B	26904268	G	A	-1.64675	3.65414	0.652583	bio13	0.999622
2B_26919933	2B	26919933	A	G	-1.88794	9.77151	0.846933	bio13	0.999622
2B_27037798	2B	27037798	A	C	-13.4172	9.23912	0.147542	bio13	0.999622
2B_27063757	2B	27063757	C	A	4.81125	3.71783	0.196678	bio13	0.999622
2B_27110049	2B	27110049	A	C	-4.06933	17.2376	0.813545	bio13	0.999622
2B_27110478	2B	27110478	A	C	-8.67083	4.81792	0.0729646	bio13	0.999622
2B_27154411	2B	27154411	C	T	-8.96079	5.01179	0.0748478	bio13	0.999622
2B_27154490	2B	27154490	C	T	-15.296	17.2497	0.375967	bio13	0.999622
2B_27343107	2B	27343107	G	A	-9.29818	17.0122	0.585109	bio13	0.999622
2B_27395106	2B	27395106	A	T	-5.66408	14.2348	0.690999	bio13	0.999622
2B_27565432	2B	27565432	C	G	6.90684	4.35816	0.114119	bio13	0.999622
2B_27578759	2B	27578759	C	T	6.90684	4.35816	0.114119	bio13	0.999622
2B_27578825	2B	27578825	A	G	6.90684	4.35816	0.114119	bio13	0.999622
2B_27993656	2B	27993656	C	A	2.64314	4.17729	0.52741	bio13	0.999622
2B_28210026	2B	28210026	G	A	-13.7276	9.49248	0.149233	bio13	0.999622
2B_28255004	2B	28255004	C	T	7.52335	9.14866	0.411568	bio13	0.999622
2B_28460561	2B	28460561	G	A	-2.12542	4.50539	0.637465	bio13	0.999622
2B_28539401	2B	28539401	G	C	6.09606	7.01636	0.385669	bio13	0.999622
2B_28664398	2B	28664398	G	T	7.0576	8.80443	0.423455	bio13	0.999622
2B_28664406	2B	28664406	A	G	8.07095	18.8132	0.668245	bio13	0.999622
2B_28803049	2B	28803049	C	A	-12.8534	11.5894	0.26834	bio13	0.999622
2B_28803262	2B	28803262	T	C	2.80641	10.5108	0.789661	bio13	0.999622
2B_28816335	2B	28816335	T	G	-11.0179	11.1939	0.325813	bio13	0.999622
2B_28904554	2B	28904554	T	G	-1.82	10.4401	0.861731	bio13	0.999622
2B_29253230	2B	29253230	C	T	-7.32506	5.78957	0.206827	bio13	0.999622
2B_29583116	2B	29583116	C	T	-8.79506	5.88426	0.136106	bio13	0.999622
2B_29583133	2B	29583133	C	A	3.34781	4.57615	0.465027	bio13	0.999622
2B_29704299	2B	29704299	G	C	0.689847	4.30985	0.872945	bio13	0.999622
2B_30310880	2B	30310880	A	G	20.7896	21.4362	0.332952	bio13	0.999622
2B_30445839	2B	30445839	G	A	4.10104	4.27282	0.337971	bio13	0.999622
2B_30445856	2B	30445856	A	T	2.80858	4.27834	0.512054	bio13	0.999622
2B_30595845	2B	30595845	C	G	1.91423	4.06942	0.638433	bio13	0.999622
2B_30595851	2B	30595851	C	A	21.9897	12.6484	0.0831949	bio13	0.999622
2B_30598627	2B	30598627	G	A	-14.046	12.0236	0.243702	bio13	0.999622
2B_30598652	2B	30598652	T	A	6.53054	4.18953	0.120159	bio13	0.999622
2B_30609022	2B	30609022	T	C	6.53054	4.18953	0.120159	bio13	0.999622
2B_30609298	2B	30609298	A	G	7.23035	4.22977	0.088466	bio13	0.999622
3A_56855	3A	56855	A	C	3.20404	5.64139	0.570514	bio13	0.999622
3A_56879	3A	56879	T	C	3.5601	5.29342	0.501777	bio13	0.999622
3A_57147	3A	57147	G	A	4.25038	13.948	0.760795	bio13	0.999622
3A_57160	3A	57160	T	C	-5.31243	14.354	0.711582	bio13	0.999622
3A_192748	3A	192748	A	G	5.26097	3.52967	0.137199	bio13	0.999622
3A_192774	3A	192774	T	C	1.2516	3.57256	0.726345	bio13	0.999622
3A_205059	3A	205059	A	G	4.89815	3.54158	0.167734	bio13	0.999622
3A_381021	3A	381021	G	A	14.9806	13.5717	0.270606	bio13	0.999622
3A_381061	3A	381061	C	T	-1.94454	3.53071	0.582237	bio13	0.999622
3A_382216	3A	382216	T	C	-1.21443	12.3623	0.921813	bio13	0.999622
3A_473803	3A	473803	C	T	-9.43375	13.3033	0.478826	bio13	0.999622
3A_473861	3A	473861	A	G	-5.09781	12.136	0.674761	bio13	0.999622
3A_488789	3A	488789	A	G	16.1247	12.6702	0.204181	bio13	0.999622
3A_514674	3A	514674	C	T	4.8159	9.35857	0.607233	bio13	0.999622
3A_514710	3A	514710	G	A	-7.24875	14.3721	0.614395	bio13	0.999622
3A_516206	3A	516206	A	G	4.52956	11.0428	0.681981	bio13	0.999622
3A_667365	3A	667365	T	C	-7.82698	17.6215	0.657254	bio13	0.999622
3A_750391	3A	750391	G	C	-3.40129	5.72971	0.553235	bio13	0.999622
3A_750649	3A	750649	C	T	0.506261	6.51124	0.93808	bio13	0.999622
3A_833877	3A	833877	T	C	-3.68711	5.64032	0.513828	bio13	0.999622
3A_841672	3A	841672	A	G	15.4639	6.76166	0.0229292	bio13	0.999622
3A_936231	3A	936231	T	C	4.98175	4.24984	0.242087	bio13	0.999622
3A_950824	3A	950824	T	C	4.98175	4.24984	0.242087	bio13	0.999622
3A_1000184	3A	1000184	G	A	-2.41904	4.05684	0.551457	bio13	0.999622
3A_1000216	3A	1000216	G	A	-2.41904	4.05684	0.551457	bio13	0.999622
3A_1000458	3A	1000458	G	A	-4.50396	9.26834	0.627375	bio13	0.999622
3A_1032646	3A	1032646	T	C	-2.86188	4.10334	0.486089	bio13	0.999622
3A_1032652	3A	1032652	T	C	-4.50396	9.26834	0.627375	bio13	0.999622
3A_1074135	3A	1074135	G	A	-1.32091	3.83764	0.73095	bio13	0.999622
3A_1153407	3A	1153407	C	A	-7.82698	17.6215	0.657254	bio13	0.999622
3A_1193906	3A	1193906	A	C	-7.80106	9.09808	0.391922	bio13	0.999622
3A_1264782	3A	1264782	G	A	-8.80048	9.3884	0.349358	bio13	0.999622
3A_1268817	3A	1268817	G	T	-8.80048	9.3884	0.349358	bio13	0.999622
3A_1268864	3A	1268864	A	G	-9.09297	12.7171	0.475183	bio13	0.999622
3A_1269177	3A	1269177	C	T	-9.09297	12.7171	0.475183	bio13	0.999622
3A_1427489	3A	1427489	T	C	4.42592	9.91347	0.655608	bio13	0.999622
3A_1427703	3A	1427703	A	C	6.57651	10.3619	0.526147	bio13	0.999622
3A_1463617	3A	1463617	A	C	23.8011	26.6329	0.372251	bio13	0.999622
3A_1549694	3A	1549694	T	C	14.0673	15.9461	0.378422	bio13	0.999622
3A_1573611	3A	1573611	G	C	-8.23545	9.40211	0.381813	bio13	0.999622
3A_1629707	3A	1629707	G	A	-8.13022	9.55996	0.395792	bio13	0.999622
3A_1683512	3A	1683512	A	G	-8.13022	9.55996	0.395792	bio13	0.999622
3A_1690239	3A	1690239	A	G	-8.13022	9.55996	0.395792	bio13	0.999622
3A_1711341	3A	1711341	G	C	-4.75311	6.2385	0.446751	bio13	0.999622
3A_1711587	3A	1711587	G	T	0.482524	5.03843	0.923772	bio13	0.999622
3A_1713939	3A	1713939	G	A	-0.0836563	5.24965	0.987297	bio13	0.999622
3A_1714217	3A	1714217	T	G	0.391067	5.29147	0.941138	bio13	0.999622
3A_1779943	3A	1779943	G	A	-7.6872	6.53625	0.240542	bio13	0.999622
3A_1779948	3A	1779948	T	G	5.28816	9.41518	0.574787	bio13	0.999622
3A_1813915	3A	1813915	G	A	5.28816	9.41518	0.574787	bio13	0.999622
3A_1978492	3A	1978492	C	T	5.28816	9.41518	0.574787	bio13	0.999622
3A_2079192	3A	2079192	C	A	0.523821	11.8907	0.964893	bio13	0.999622
3A_2094610	3A	2094610	T	G	14.5187	15.3218	0.344143	bio13	0.999622
3A_2154992	3A	2154992	C	A	3.71302	12.2546	0.762118	bio13	0.999622
3A_2159862	3A	2159862	A	G	1.53375	4.16164	0.712741	bio13	0.999622
3A_2180310	3A	2180310	A	G	1.53375	4.16164	0.712741	bio13	0.999622
3A_2197080	3A	2197080	C	T	1.56161	4.10862	0.704167	bio13	0.999622
3A_2237736	3A	2237736	G	A	1.6327	3.84687	0.671579	bio13	0.999622
3A_2290939	3A	2290939	G	A	-3.52245	4.41986	0.426138	bio13	0.999622
3A_2311696	3A	2311696	C	G	-2.41598	4.43886	0.586675	bio13	0.999622
3A_2320098	3A	2320098	A	G	-3.15834	4.1176	0.443695	bio13	0.999622
3A_2376752	3A	2376752	C	A	2.57446	4.20052	0.540438	bio13	0.999622
3A_2376758	3A	2376758	A	G	3.57048	4.07593	0.381772	bio13	0.999622
3A_2376776	3A	2376776	A	G	3.68573	4.91032	0.453507	bio13	0.999622
3A_2376923	3A	2376923	G	C	10.9945	7.22742	0.129312	bio13	0.999622
3A_2441619	3A	2441619	C	G	10.064	7.13154	0.159278	bio13	0.999622
3A_2441892	3A	2441892	C	T	-2.06875	8.12575	0.799222	bio13	0.999622
3A_2477309	3A	2477309	T	G	6.00151	4.57596	0.190735	bio13	0.999622
3A_2480918	3A	2480918	A	G	0.423756	11.627	0.970952	bio13	0.999622
3A_2480982	3A	2480982	C	T	0.514842	6.87075	0.940321	bio13	0.999622
3A_2630737	3A	2630737	C	T	-9.14268	11.3818	0.422485	bio13	0.999622
3A_2667099	3A	2667099	T	C	-0.50515	5.18798	0.922502	bio13	0.999622
3A_2707422	3A	2707422	G	T	-0.442807	4.98239	0.929244	bio13	0.999622
3A_3181925	3A	3181925	A	C	-0.649227	5.69598	0.909334	bio13	0.999622
3A_3233754	3A	3233754	G	T	0.480709	8.97835	0.957338	bio13	0.999622
3A_3233771	3A	3233771	G	A	-0.109627	8.43261	0.989637	bio13	0.999622
3A_3233817	3A	3233817	G	A	4.48409	15.291	0.769543	bio13	0.999622
3A_3273268	3A	3273268	C	T	5.44451	6.07901	0.371209	bio13	0.999622
3A_3423563	3A	3423563	C	T	3.73862	5.9698	0.531649	bio13	0.999622
3A_3438451	3A	3438451	A	T	3.73862	5.9698	0.531649	bio13	0.999622
3A_3478189	3A	3478189	T	G	3.73862	5.9698	0.531649	bio13	0.999622
3A_3478553	3A	3478553	C	G	5.44327	6.38722	0.394812	bio13	0.999622
3A_3511172	3A	3511172	C	T	8.22475	6.1065	0.179087	bio13	0.999622
3A_3523722	3A	3523722	G	A	-18.2569	13.3866	0.173702	bio13	0.999622
3A_3523768	3A	3523768	G	A	-13.6432	12.8698	0.289997	bio13	0.999622
3A_3524182	3A	3524182	G	A	-13.6432	12.8698	0.289997	bio13	0.999622
3A_3524230	3A	3524230	G	A	-13.6432	12.8698	0.289997	bio13	0.999622
3A_3528705	3A	3528705	G	A	-13.6432	12.8698	0.289997	bio13	0.999622
3A_3576848	3A	3576848	G	A	-7.59636	8.79979	0.388729	bio13	0.999622
3A_3797136	3A	3797136	T	C	1.86009	3.68775	0.614371	bio13	0.999622
3A_3809509	3A	3809509	A	G	1.92992	3.66338	0.598732	bio13	0.999622
3A_3827430	3A	3827430	A	G	1.01759	3.68291	0.782517	bio13	0.999622
3A_3923935	3A	3923935	A	C	1.13718	3.69804	0.758682	bio13	0.999622
3A_3928869	3A	3928869	G	T	-3.62671	4.36047	0.40626	bio13	0.999622
3A_4048782	3A	4048782	T	G	-3.83315	4.36257	0.380335	bio13	0.999622
3A_4178179	3A	4178179	C	T	5.7504	13.4355	0.668973	bio13	0.999622
3A_4178199	3A	4178199	T	C	5.45128	5.94208	0.359708	bio13	0.999622
3A_4213250	3A	4213250	A	G	19.2433	9.34796	0.040446	bio13	0.999622
3A_4229659	3A	4229659	C	A	-0.372619	12.9058	0.976987	bio13	0.999622
3A_4341317	3A	4341317	A	G	19.4963	13.3807	0.146205	bio13	0.999622
3A_4341321	3A	4341321	A	T	-5.92098	13.8316	0.668919	bio13	0.999622
3A_4374146	3A	4374146	G	T	-14.2842	4.88913	0.00376079	bio13	0.999622
3A_4617827	3A	4617827	A	G	-28.1835	44.4709	0.526752	bio13	0.999622
3A_4625880	3A	4625880	G	A	21.8183	15.5807	0.162498	bio13	0.999622
3A_4715024	3A	4715024	C	T	-2.86804	7.94564	0.718398	bio13	0.999622
3A_4715316	3A	4715316	G	A	-6.42424	6.74079	0.341378	bio13	0.999622
3A_4715330	3A	4715330	G	A	-8.90608	6.77283	0.189577	bio13	0.999622
3A_4715350	3A	4715350	C	T	-8.62003	6.64522	0.195619	bio13	0.999622
3A_4717489	3A	4717489	C	T	5.6132	4.97498	0.260148	bio13	0.999622
3A_4717547	3A	4717547	C	T	6.05264	4.47691	0.177458	bio13	0.999622
3A_4717555	3A	4717555	G	A	-3.10611	5.75872	0.590049	bio13	0.999622
3A_4717727	3A	4717727	A	C	-1.41474	5.87201	0.809783	bio13	0.999622
3A_4748317	3A	4748317	T	G	-1.59891	5.79065	0.782657	bio13	0.999622
3A_4748356	3A	4748356	C	T	3.99269	3.63495	0.27295	bio13	0.999622
3A_4882505	3A	4882505	G	C	-2.22796	7.02069	0.751217	bio13	0.999622
3A_4896628	3A	4896628	A	G	8.47977	9.96229	0.39538	bio13	0.999622
3A_4918356	3A	4918356	A	T	-10.3877	10.0867	0.303959	bio13	0.999622
3A_4918675	3A	4918675	C	G	-10.3877	10.0867	0.303959	bio13	0.999622
3A_4978867	3A	4978867	C	T	-10.3877	10.0867	0.303959	bio13	0.999622
3A_4992873	3A	4992873	A	G	-7.87312	11.9422	0.510256	bio13	0.999622
3A_4993204	3A	4993204	A	G	5.80125	12.0301	0.630015	bio13	0.999622
3A_5271897	3A	5271897	G	A	6.01238	10.0291	0.549319	bio13	0.999622
3A_5511234	3A	5511234	T	C	9.36992	6.57606	0.155294	bio13	0.999622
3A_5541737	3A	5541737	A	T	-14.0151	13.2046	0.289417	bio13	0.999622
3A_5565362	3A	5565362	A	G	1.72621	6.65516	0.79553	bio13	0.999622
3A_5718724	3A	5718724	A	C	5.766	11.4284	0.614277	bio13	0.999622
3A_5718731	3A	5718731	G	A	6.02481	10.4806	0.565843	bio13	0.999622
3A_5718767	3A	5718767	G	A	-2.10693	6.67061	0.752346	bio13	0.999622
3A_5718783	3A	5718783	G	A	-2.01203	4.67717	0.667389	bio13	0.999622
3A_5718812	3A	5718812	C	T	-1.84657	4.7357	0.696883	bio13	0.999622
3A_5815700	3A	5815700	A	G	4.94657	4.72189	0.295718	bio13	0.999622
3A_5821154	3A	5821154	C	A	4.05596	4.63562	0.382335	bio13	0.999622
3A_5846230	3A	5846230	A	G	9.54726	4.89954	0.0523239	bio13	0.999622
3A_5846610	3A	5846610	T	C	8.01269	10.7961	0.458587	bio13	0.999622
3A_5987561	3A	5987561	G	C	-0.0129061	15.0775	0.999318	bio13	0.999895
3A_6002490	3A	6002490	C	T	-0.0129061	15.0775	0.999318	bio13	0.999895
3A_6002567	3A	6002567	G	T	-0.0129061	15.0775	0.999318	bio13	0.999895
3A_6097847	3A	6097847	T	C	-0.125955	14.0486	0.992853	bio13	0.999622
3A_6097893	3A	6097893	T	C	1.95783	9.5619	0.837911	bio13	0.999622
3A_6107046	3A	6107046	G	A	0.194261	5.83371	0.973459	bio13	0.999622
3A_6107078	3A	6107078	G	A	-2.98096	4.53635	0.511629	bio13	0.999622
3A_6107083	3A	6107083	C	T	-7.76885	4.22786	0.0671715	bio13	0.999622
3A_6107097	3A	6107097	G	A	-1.61288	8.76385	0.854115	bio13	0.999622
3A_6107101	3A	6107101	T	C	0.27067	6.169	0.965034	bio13	0.999622
3A_6172181	3A	6172181	G	C	-1.07315	5.76238	0.852394	bio13	0.999622
3A_6260606	3A	6260606	T	C	13.5163	11.7391	0.250535	bio13	0.999622
3A_6261094	3A	6261094	A	C	-1.54478	4.82633	0.749147	bio13	0.999622
3A_6274558	3A	6274558	A	G	-8.63151	9.01828	0.339322	bio13	0.999622
3A_6274573	3A	6274573	T	C	1.81656	4.78639	0.704581	bio13	0.999622
3A_6274582	3A	6274582	C	T	1.81656	4.78639	0.704581	bio13	0.999622
3A_6274601	3A	6274601	C	T	2.36594	4.78832	0.621611	bio13	0.999622
3A_6299712	3A	6299712	C	T	2.95209	4.51865	0.514082	bio13	0.999622
3A_6314948	3A	6314948	C	G	2.95209	4.51865	0.514082	bio13	0.999622
3A_6358221	3A	6358221	A	G	1.37061	4.4439	0.757983	bio13	0.999622
3A_6365125	3A	6365125	A	C	-4.43724	4.35387	0.308997	bio13	0.999622
3A_6377749	3A	6377749	T	C	-4.94883	5.87136	0.400004	bio13	0.999622
3A_6377752	3A	6377752	C	T	-9.7545	14.1489	0.491122	bio13	0.999622
3A_6378087	3A	6378087	T	C	16.4537	10.5966	0.121598	bio13	0.999622
3A_6433878	3A	6433878	G	T	16.9529	9.29342	0.0691708	bio13	0.999622
3A_6488285	3A	6488285	A	G	13.778	13.8754	0.321561	bio13	0.999622
3A_6488305	3A	6488305	T	C	22.1867	15.859	0.162901	bio13	0.999622
3A_6499212	3A	6499212	C	G	22.1867	15.859	0.162901	bio13	0.999622
3A_6499470	3A	6499470	G	A	-6.08783	12.5492	0.627965	bio13	0.999622
3A_6499471	3A	6499471	G	C	-5.79888	4.76441	0.224563	bio13	0.999622
3A_6557877	3A	6557877	G	A	-7.70805	4.74178	0.105149	bio13	0.999622
3A_6557891	3A	6557891	C	T	6.18878	6.86879	0.368349	bio13	0.999622
3A_6558105	3A	6558105	T	G	-1.0229	9.33321	0.912806	bio13	0.999622
3A_6801525	3A	6801525	C	G	5.01465	14.556	0.730718	bio13	0.999622
3A_6942963	3A	6942963	T	A	8.30961	13.4004	0.535685	bio13	0.999622
3A_6943676	3A	6943676	G	A	4.40489	9.32014	0.636846	bio13	0.999622
3A_7016662	3A	7016662	G	T	4.40489	9.32014	0.636846	bio13	0.999622
3A_7016904	3A	7016904	C	G	7.95342	6.45743	0.219088	bio13	0.999622
3A_7179912	3A	7179912	C	T	7.95342	6.45743	0.219088	bio13	0.999622
3A_7269869	3A	7269869	C	T	7.95342	6.45743	0.219088	bio13	0.999622
3A_7270176	3A	7270176	G	A	7.59016	6.4395	0.239506	bio13	0.999622
3A_7270228	3A	7270228	A	C	6.92774	6.45057	0.283743	bio13	0.999622
3A_7377885	3A	7377885	G	A	6.57814	6.43561	0.307578	bio13	0.999622
3A_7429225	3A	7429225	G	C	10.0932	6.65296	0.130351	bio13	0.999622
3A_7603802	3A	7603802	T	G	-3.39329	4.16398	0.415801	bio13	0.999622
3A_7685834	3A	7685834	C	T	-3.39329	4.16398	0.415801	bio13	0.999622
3A_7768700	3A	7768700	T	G	-1.59429	5.02205	0.751129	bio13	0.999622
3A_7769093	3A	7769093	C	A	-4.95307	14.0487	0.724675	bio13	0.999622
3A_7778378	3A	7778378	G	A	-4.95307	14.0487	0.724675	bio13	0.999622
3A_7865492	3A	7865492	A	G	-0.939603	5.15223	0.855424	bio13	0.999622
3A_7865708	3A	7865708	A	G	-0.939603	5.15223	0.855424	bio13	0.999622
3A_7865709	3A	7865709	G	A	-4.95307	14.0487	0.724675	bio13	0.999622
3A_7869205	3A	7869205	G	A	-0.657027	5.28639	0.901176	bio13	0.999622
3A_7869482	3A	7869482	T	C	-2.27227	5.23526	0.664594	bio13	0.999622
3A_7899947	3A	7899947	C	G	-2.73053	5.27198	0.604906	bio13	0.999622
3A_7900240	3A	7900240	C	T	-5.05846	12.4416	0.684624	bio13	0.999622
3A_7918163	3A	7918163	A	G	-10.463	19.2263	0.586727	bio13	0.999622
3A_7953750	3A	7953750	A	G	0.430806	3.43164	0.900185	bio13	0.999622
3A_8030838	3A	8030838	A	G	-8.23604	9.12373	0.367444	bio13	0.999622
3A_8067256	3A	8067256	C	A	0.161346	4.68806	0.972569	bio13	0.999622
3A_8114760	3A	8114760	G	A	-9.94283	12.2536	0.4178	bio13	0.999622
3A_8139893	3A	8139893	T	C	-1.07148	10.3868	0.91791	bio13	0.999622
3A_8139920	3A	8139920	A	G	5.8015	6.23935	0.353249	bio13	0.999622
3A_8140149	3A	8140149	C	G	-5.73464	10.6764	0.591595	bio13	0.999622
3A_8140151	3A	8140151	G	A	6.34897	6.37888	0.32043	bio13	0.999622
3A_8140167	3A	8140167	G	T	6.34897	6.37888	0.32043	bio13	0.999622
3A_8176162	3A	8176162	C	T	6.34897	6.37888	0.32043	bio13	0.999622
3A_8176455	3A	8176455	G	A	3.20812	8.59284	0.709167	bio13	0.999622
3A_8176469	3A	8176469	C	T	1.07169	4.38911	0.807275	bio13	0.999622
3A_8176484	3A	8176484	T	C	10.8757	6.61195	0.101101	bio13	0.999622
3A_8176489	3A	8176489	G	A	-2.21705	6.98446	0.751152	bio13	0.999622
3A_8260263	3A	8260263	C	T	-8.21179	5.55893	0.140719	bio13	0.999622
3A_8260264	3A	8260264	G	A	-8.21179	5.55893	0.140719	bio13	0.999622
3A_8338945	3A	8338945	G	A	-8.21179	5.55893	0.140719	bio13	0.999622
3A_8338953	3A	8338953	C	T	-8.21179	5.55893	0.140719	bio13	0.999622
3A_8385266	3A	8385266	C	T	-7.93756	12.3429	0.520685	bio13	0.999622
3A_8397645	3A	8397645	C	T	-1.46403	9.02225	0.871209	bio13	0.999622
3A_8431249	3A	8431249	C	G	-2.84851	12.0749	0.813677	bio13	0.999622
3A_8500304	3A	8500304	C	T	6.56423	4.44123	0.140507	bio13	0.999622
3A_8500317	3A	8500317	C	T	-18.9738	11.4977	0.099997	bio13	0.999622
3A_8548352	3A	8548352	A	T	-18.9738	11.4977	0.099997	bio13	0.999622
3A_9163217	3A	9163217	C	T	-18.9738	11.4977	0.099997	bio13	0.999622
3A_9163228	3A	9163228	A	G	-4.6447	7.71562	0.547662	bio13	0.999622
3A_9436787	3A	9436787	C	T	-19.4861	12.3831	0.116689	bio13	0.999622
3A_9543507	3A	9543507	T	C	-3.33934	5.09739	0.512926	bio13	0.999622
3A_9543822	3A	9543822	A	C	-3.01318	5.10621	0.55559	bio13	0.999622
3A_9608442	3A	9608442	G	C	-3.01318	5.10621	0.55559	bio13	0.999622
3A_9615265	3A	9615265	A	T	-3.55543	5.16297	0.491609	bio13	0.999622
3A_9615622	3A	9615622	A	G	-3.01419	5.03411	0.549813	bio13	0.999622
3A_9692416	3A	9692416	C	T	-2.83098	5.0384	0.574638	bio13	0.999622
3A_9692672	3A	9692672	A	G	-3.01419	5.03411	0.549813	bio13	0.999622
3A_9692714	3A	9692714	C	T	-2.52832	5.04869	0.616907	bio13	0.999622
3A_9758575	3A	9758575	A	G	-3.05605	5.01601	0.542837	bio13	0.999622
3A_9773657	3A	9773657	G	A	-1.92767	5.18501	0.710334	bio13	0.999622
3A_9773685	3A	9773685	C	T	-4.91685	3.87876	0.205964	bio13	0.999622
3A_9775296	3A	9775296	G	A	-0.865543	4.21781	0.837554	bio13	0.999622
3A_9871759	3A	9871759	G	A	-0.737005	4.20707	0.861061	bio13	0.999622
3A_9871829	3A	9871829	G	A	10.8088	7.17052	0.132819	bio13	0.999622
3A_9872054	3A	9872054	G	A	12.4141	8.05256	0.124273	bio13	0.999622
3A_9899415	3A	9899415	T	C	-0.342108	3.6263	0.924905	bio13	0.999622
3A_9899476	3A	9899476	C	T	-0.252972	3.63497	0.944566	bio13	0.999622
3A_9903217	3A	9903217	G	A	11.4857	8.17472	0.161103	bio13	0.999622
3A_9979047	3A	9979047	A	G	-4.65862	6.27875	0.458719	bio13	0.999622
3A_9979051	3A	9979051	C	G	-0.512676	3.72619	0.890664	bio13	0.999622
3A_9979052	3A	9979052	C	T	0.487979	3.71118	0.895482	bio13	0.999622
3A_9979067	3A	9979067	A	G	-3.03585	3.64404	0.405486	bio13	0.999622
3A_10426787	3A	10426787	G	A	4.14183	5.81769	0.477086	bio13	0.999622
3A_10704382	3A	10704382	T	C	0.685031	6.10422	0.910726	bio13	0.999622
3A_10704402	3A	10704402	C	T	1.36966	6.03861	0.820729	bio13	0.999622
3A_10704403	3A	10704403	A	G	-8.50722	15.352	0.579916	bio13	0.999622
3A_10704408	3A	10704408	C	A	7.19194	5.0276	0.153672	bio13	0.999622
3A_10932079	3A	10932079	A	T	13.9491	10.0612	0.166701	bio13	0.999622
3A_10932343	3A	10932343	G	T	8.50278	10.3901	0.413839	bio13	0.999622
3A_11375417	3A	11375417	T	G	11.7931	6.24716	0.0600755	bio13	0.999622
3A_11419548	3A	11419548	C	T	12.2206	7.71067	0.114099	bio13	0.999622
3A_11447660	3A	11447660	G	A	0.679779	8.70845	0.937835	bio13	0.999622
3A_11478085	3A	11478085	C	T	-3.03624	4.96901	0.541663	bio13	0.999622
3A_11538333	3A	11538333	C	G	-3.03624	4.96901	0.541663	bio13	0.999622
3A_11538677	3A	11538677	A	C	-0.0216053	3.71524	0.995364	bio13	0.999622
3A_11538930	3A	11538930	G	A	-1.49004	5.95396	0.802566	bio13	0.999622
3A_11538975	3A	11538975	C	T	6.09527	7.34339	0.407213	bio13	0.999622
3A_11538988	3A	11538988	C	T	-1.49004	5.95396	0.802566	bio13	0.999622
3A_11639079	3A	11639079	G	T	-1.49004	5.95396	0.802566	bio13	0.999622
3A_11662059	3A	11662059	C	T	7.27891	14.6038	0.618567	bio13	0.999622
3A_11662099	3A	11662099	A	G	7.27891	14.6038	0.618567	bio13	0.999622
3A_11662128	3A	11662128	G	A	2.53322	4.14327	0.541418	bio13	0.999622
3A_11940836	3A	11940836	G	A	6.08905	13.4733	0.65166	bio13	0.999622
3A_11981656	3A	11981656	G	A	0.336113	6.53406	0.959011	bio13	0.999622
3A_12042150	3A	12042150	C	G	-1.03758	10.4583	0.921041	bio13	0.999622
3A_12045888	3A	12045888	T	C	-1.03758	10.4583	0.921041	bio13	0.999622
3A_12046001	3A	12046001	T	C	1.74704	10.3778	0.866432	bio13	0.999622
3A_12046248	3A	12046248	T	G	3.509	4.53757	0.439973	bio13	0.999622
3A_12087465	3A	12087465	A	C	6.6309	4.60254	0.150766	bio13	0.999622
3A_12087504	3A	12087504	G	A	6.6309	4.60254	0.150766	bio13	0.999622
3A_12093416	3A	12093416	A	C	6.24281	3.9882	0.118618	bio13	0.999622
3A_12279096	3A	12279096	C	T	-3.78347	7.0349	0.591125	bio13	0.999622
3A_12279255	3A	12279255	A	G	11.2513	17.0742	0.510449	bio13	0.999622
3A_12306870	3A	12306870	G	A	5.29263	7.13531	0.458849	bio13	0.999622
3A_12306931	3A	12306931	G	A	-16.1814	19.0397	0.396107	bio13	0.999622
3A_12307224	3A	12307224	T	G	8.07962	3.70399	0.0299761	bio13	0.999622
3A_12307239	3A	12307239	A	G	18.9874	10.7199	0.0775914	bio13	0.999622
3A_12307266	3A	12307266	T	G	5.45966	5.2466	0.298939	bio13	0.999622
3A_12435292	3A	12435292	C	T	-0.415586	11.3852	0.970907	bio13	0.999622
3A_12467245	3A	12467245	C	T	6.51859	5.30964	0.220576	bio13	0.999622
3A_12467548	3A	12467548	C	T	2.98987	5.31695	0.574334	bio13	0.999622
3A_12469953	3A	12469953	G	C	2.99866	5.30033	0.572008	bio13	0.999622
3A_12475141	3A	12475141	G	A	4.64263	5.23872	0.376249	bio13	0.999622
3A_12567377	3A	12567377	T	C	5.53133	5.27174	0.294956	bio13	0.999622
3A_12611014	3A	12611014	T	C	4.64263	5.23872	0.376249	bio13	0.999622
3A_12611027	3A	12611027	A	G	-1.17852	5.98081	0.843928	bio13	0.999622
3A_12611256	3A	12611256	C	T	-4.66387	11.5222	0.685948	bio13	0.999622
3A_12630282	3A	12630282	G	A	-0.174784	11.2399	0.987604	bio13	0.999622
3A_12630459	3A	12630459	C	G	0.830819	10.786	0.938656	bio13	0.999622
3A_12632405	3A	12632405	G	A	4.37537	6.9343	0.528563	bio13	0.999622
3A_12632426	3A	12632426	C	T	-1.39349	3.19999	0.663553	bio13	0.999622
3A_12715684	3A	12715684	G	T	6.52634	3.68044	0.0772556	bio13	0.999622
3A_12715997	3A	12715997	G	A	9.49534	3.92723	0.0162411	bio13	0.999622
3A_12716004	3A	12716004	G	A	-2.31486	14.3373	0.871848	bio13	0.999622
3A_12745095	3A	12745095	G	A	7.31657	4.81466	0.129709	bio13	0.999622
3A_12745378	3A	12745378	C	G	8.19025	10.0542	0.415974	bio13	0.999622
3A_12745395	3A	12745395	C	G	7.17959	13.4653	0.594317	bio13	0.999622
3A_12802828	3A	12802828	C	T	-9.68865	10.3842	0.351599	bio13	0.999622
3A_12839724	3A	12839724	C	T	-4.02745	16.7966	0.810675	bio13	0.999622
3A_12839762	3A	12839762	C	T	-5.51677	3.83187	0.151047	bio13	0.999622
3A_12921372	3A	12921372	A	G	11.6497	13.243	0.379768	bio13	0.999622
3A_12936282	3A	12936282	A	G	-17.9786	12.2912	0.144644	bio13	0.999622
3A_12962870	3A	12962870	G	C	6.71681	3.49135	0.0553703	bio13	0.999622
3A_12980254	3A	12980254	C	T	-8.59911	9.1991	0.350695	bio13	0.999622
3A_13034190	3A	13034190	G	C	-12.2283	5.63108	0.0307127	bio13	0.999622
3A_13034211	3A	13034211	C	A	-14.7264	7.38058	0.0469637	bio13	0.999622
3A_13034252	3A	13034252	A	G	-5.75577	4.6556	0.217361	bio13	0.999622
3A_13034268	3A	13034268	G	A	-5.75577	4.6556	0.217361	bio13	0.999622
3A_13034482	3A	13034482	A	T	-3.72626	4.66413	0.425003	bio13	0.999622
3A_13034506	3A	13034506	C	T	-11.7722	7.03915	0.0955441	bio13	0.999622
3A_13047462	3A	13047462	G	C	-11.8859	7.48323	0.113319	bio13	0.999622
3A_13061507	3A	13061507	C	T	22.2679	12.7377	0.0815092	bio13	0.999622
3A_13194539	3A	13194539	G	A	19.4465	12.7933	0.129607	bio13	0.999622
3A_13194625	3A	13194625	A	G	0.023143	4.49848	0.995899	bio13	0.999622
3A_13223222	3A	13223222	T	A	3.64562	6.35779	0.566819	bio13	0.999622
3A_13223543	3A	13223543	T	C	-2.61564	5.65271	0.643916	bio13	0.999622
3A_13255125	3A	13255125	C	T	-2.61564	5.65271	0.643916	bio13	0.999622
3A_13255156	3A	13255156	T	C	-7.34962	5.61895	0.191925	bio13	0.999622
3A_13255180	3A	13255180	G	C	-7.34962	5.61895	0.191925	bio13	0.999622
3A_13255188	3A	13255188	G	T	-11.9222	19.884	0.549256	bio13	0.999622
3A_13278293	3A	13278293	A	G	0.990892	4.19789	0.813567	bio13	0.999622
3A_13405313	3A	13405313	C	T	29.5148	13.5151	0.0297897	bio13	0.999622
3A_13405693	3A	13405693	G	A	1.5005	16.3761	0.927059	bio13	0.999622
3A_13921460	3A	13921460	A	G	0.788408	9.45699	0.933618	bio13	0.999622
3A_13921469	3A	13921469	C	T	-3.29737	4.29028	0.442786	bio13	0.999622
3A_13921689	3A	13921689	C	T	-5.63369	3.87518	0.147105	bio13	0.999622
3A_13921736	3A	13921736	T	C	-6.8219	3.53314	0.0544953	bio13	0.999622
3A_14028466	3A	14028466	G	A	-1.84749	12.4232	0.881885	bio13	0.999622
3A_14161012	3A	14161012	C	T	-5.58881	3.57983	0.119587	bio13	0.999622
3A_14392383	3A	14392383	C	G	0.756243	8.1637	0.926259	bio13	0.999622
3A_14392384	3A	14392384	C	T	2.90265	5.05201	0.566047	bio13	0.999622
3A_14428035	3A	14428035	G	A	-1.79087	9.08416	0.843856	bio13	0.999622
3A_14827480	3A	14827480	C	A	-0.207014	4.49546	0.963303	bio13	0.999622
3A_14827513	3A	14827513	C	T	5.34064	10.873	0.623675	bio13	0.999622
3A_14876215	3A	14876215	C	T	2.48121	3.87482	0.522465	bio13	0.999622
3A_14970563	3A	14970563	G	A	1.93623	3.88114	0.618248	bio13	0.999622
3A_14970894	3A	14970894	A	G	1.87521	3.91068	0.631943	bio13	0.999622
3A_15179024	3A	15179024	G	A	-0.0019864	3.79665	0.999583	bio13	0.999932
3A_15241439	3A	15241439	T	G	0.00035001	3.93917	0.999929	bio13	0.999992
3A_15413036	3A	15413036	C	T	-13.7605	13.32	0.302445	bio13	0.999622
3A_15636654	3A	15636654	T	G	-3.88101	9.05902	0.668673	bio13	0.999622
3A_15636974	3A	15636974	A	G	9.57827	8.9191	0.283774	bio13	0.999622
3A_15636976	3A	15636976	A	G	-1.53671	4.59344	0.738215	bio13	0.999622
3A_15663817	3A	15663817	G	A	-3.95995	7.4379	0.594863	bio13	0.999622
3A_15663818	3A	15663818	A	C	9.86733	8.45331	0.244075	bio13	0.999622
3A_15730404	3A	15730404	G	A	-5.42152	11.851	0.647679	bio13	0.999622
3A_15820684	3A	15820684	C	G	-6.6613	10.0951	0.509882	bio13	0.999622
3A_15837849	3A	15837849	T	G	4.32486	14.3212	0.762881	bio13	0.999622
3A_15889136	3A	15889136	C	T	-5.51879	10.8836	0.612493	bio13	0.999622
3A_15889426	3A	15889426	A	G	-2.05604	8.984	0.819145	bio13	0.999622
3A_16094249	3A	16094249	T	C	-18.0459	12.6871	0.156008	bio13	0.999622
3A_16101343	3A	16101343	G	A	-2.34524	7.43635	0.752708	bio13	0.999622
3A_16174294	3A	16174294	C	A	5.63826	9.85313	0.567617	bio13	0.999622
3A_16174578	3A	16174578	C	G	3.51685	6.84331	0.607713	bio13	0.999622
3A_16193504	3A	16193504	A	G	-12.0809	9.78171	0.21783	bio13	0.999622
3A_16193510	3A	16193510	C	T	-12.228	9.68616	0.207831	bio13	0.999622
3A_16193526	3A	16193526	A	G	-12.228	9.68616	0.207831	bio13	0.999622
3A_16199820	3A	16199820	C	G	-12.228	9.68616	0.207831	bio13	0.999622
3A_16200180	3A	16200180	G	A	-12.228	9.68616	0.207831	bio13	0.999622
3A_16224573	3A	16224573	G	C	-14.4559	9.94124	0.147008	bio13	0.999622
3A_16250527	3A	16250527	A	G	-0.50173	7.58916	0.947335	bio13	0.999622
3A_16279229	3A	16279229	G	C	1.52416	7.82433	0.84569	bio13	0.999622
3A_16301687	3A	16301687	G	A	-10.2227	13.8435	0.460851	bio13	0.999622
3A_16301937	3A	16301937	G	A	-1.87038	7.80429	0.810766	bio13	0.999622
3A_16615247	3A	16615247	T	C	2.58227	9.66969	0.789626	bio13	0.999622
3A_16648225	3A	16648225	G	A	-7.44437	7.0219	0.289967	bio13	0.999622
3A_16737401	3A	16737401	C	A	5.91526	9.13774	0.51793	bio13	0.999622
3A_16990711	3A	16990711	A	G	1.88956	3.78723	0.618214	bio13	0.999622
3A_17024776	3A	17024776	G	A	4.31836	4.56219	0.344667	bio13	0.999622
3A_17059118	3A	17059118	G	A	16.2872	20.6217	0.430297	bio13	0.999622
3A_17094062	3A	17094062	T	C	-1.13245	4.18485	0.786889	bio13	0.999622
3A_17339998	3A	17339998	G	A	-1.13245	4.18485	0.786889	bio13	0.999622
3A_17340017	3A	17340017	C	G	9.05371	14.5264	0.533612	bio13	0.999622
3A_17340026	3A	17340026	C	A	-6.7231	3.83436	0.0806112	bio13	0.999622
3A_17340235	3A	17340235	G	T	-3.9976	3.91651	0.308261	bio13	0.999622
3A_17340318	3A	17340318	A	G	-4.38121	3.91131	0.263598	bio13	0.999622
3A_17405988	3A	17405988	T	G	-6.27365	3.31196	0.0592057	bio13	0.999622
3A_17408307	3A	17408307	C	G	-15.1013	12.3041	0.220707	bio13	0.999622
3A_17491806	3A	17491806	C	T	-15.1013	12.3041	0.220707	bio13	0.999622
3A_17512903	3A	17512903	A	C	0.914517	3.64781	0.802225	bio13	0.999622
3A_17512956	3A	17512956	A	T	0.728839	3.64061	0.84147	bio13	0.999622
3A_17816518	3A	17816518	C	T	1.57469	3.6714	0.668314	bio13	0.999622
3A_17816531	3A	17816531	T	C	1.78376	3.68901	0.629089	bio13	0.999622
3A_17854357	3A	17854357	G	T	1.78376	3.68901	0.629089	bio13	0.999622
3A_17886823	3A	17886823	T	G	3.96098	4.1134	0.33639	bio13	0.999622
3A_17887689	3A	17887689	G	A	8.04179	9.6487	0.405284	bio13	0.999622
3A_18077219	3A	18077219	G	A	-11.1818	8.11272	0.16919	bio13	0.999622
3A_18077297	3A	18077297	G	A	-8.09471	3.82063	0.0349821	bio13	0.999622
3A_18077530	3A	18077530	G	A	-7.13319	4.80631	0.138879	bio13	0.999622
3A_18096123	3A	18096123	C	G	-2.19459	3.95777	0.57967	bio13	0.999622
3A_18101614	3A	18101614	T	C	-2.29562	3.90835	0.557425	bio13	0.999622
3A_18109747	3A	18109747	G	T	-2.6975	5.89493	0.647591	bio13	0.999622
3A_18150785	3A	18150785	T	C	-3.07693	3.69785	0.406056	bio13	0.999622
3A_18187597	3A	18187597	C	T	-1.70937	3.83136	0.655825	bio13	0.999622
3A_18547198	3A	18547198	G	C	8.58393	12.4395	0.490723	bio13	0.999622
3A_18878472	3A	18878472	T	G	1.62043	5.87747	0.782976	bio13	0.999622
3A_18904214	3A	18904214	G	A	-0.453438	8.86171	0.959227	bio13	0.999622
3A_18985440	3A	18985440	G	A	-2.49348	3.8912	0.522167	bio13	0.999622
3A_18985723	3A	18985723	C	G	-2.57947	3.97122	0.516512	bio13	0.999622
3A_18985795	3A	18985795	A	G	-6.6701	11.0907	0.548043	bio13	0.999622
3A_19015202	3A	19015202	T	G	0.953013	7.9117	0.904207	bio13	0.999622
3A_19050118	3A	19050118	C	T	1.01834	4.72716	0.829592	bio13	0.999622
3A_19050352	3A	19050352	A	G	-4.12754	4.14819	0.320569	bio13	0.999622
3A_19382905	3A	19382905	T	C	-2.21879	4.11255	0.589952	bio13	0.999622
3A_19383287	3A	19383287	A	C	-6.14158	4.13044	0.138145	bio13	0.999622
3A_19387214	3A	19387214	A	G	-1.36673	4.12553	0.740672	bio13	0.999622
3A_19461362	3A	19461362	T	C	0.422435	4.10165	0.918042	bio13	0.999622
3A_19461409	3A	19461409	T	G	-1.12073	4.85836	0.817729	bio13	0.999622
3A_19540796	3A	19540796	T	C	-3.1771	3.63005	0.382191	bio13	0.999622
3A_19705655	3A	19705655	C	A	-2.00271	3.48081	0.565504	bio13	0.999622
3A_19757983	3A	19757983	T	C	4.50937	4.63503	0.331433	bio13	0.999622
3A_19758000	3A	19758000	A	G	-0.479158	14.9475	0.97445	bio13	0.999622
3A_19758025	3A	19758025	G	C	3.35305	5.16061	0.516384	bio13	0.999622
3A_19758306	3A	19758306	A	G	2.86142	4.68142	0.541534	bio13	0.999622
3A_19764005	3A	19764005	G	C	1.02055	5.12022	0.842156	bio13	0.999622
3A_19764039	3A	19764039	G	A	-1.2003	4.83697	0.804196	bio13	0.999622
3A_19790856	3A	19790856	G	A	3.18745	5.13871	0.535568	bio13	0.999622
3A_19790919	3A	19790919	C	T	-2.92237	4.61192	0.526813	bio13	0.999622
3A_19791126	3A	19791126	G	A	-9.79453	4.72934	0.0392574	bio13	0.999622
3A_19791129	3A	19791129	A	G	6.6517	5.02879	0.186988	bio13	0.999622
3A_19890412	3A	19890412	G	A	5.58635	4.36241	0.201388	bio13	0.999622
3A_19901399	3A	19901399	G	A	14.0574	12.9108	0.277156	bio13	0.999622
3A_20236127	3A	20236127	T	C	-6.4419	10.2392	0.529761	bio13	0.999622
3A_20236403	3A	20236403	G	A	5.41134	5.06981	0.286711	bio13	0.999622
3A_20255702	3A	20255702	A	G	5.87884	11.6309	0.613633	bio13	0.999622
3A_20257583	3A	20257583	G	A	7.15045	5.08788	0.160995	bio13	0.999622
3A_20281326	3A	20281326	C	A	-6.42154	7.89231	0.416527	bio13	0.999622
3A_20301749	3A	20301749	A	C	4.20986	4.93605	0.394443	bio13	0.999622
3A_20318568	3A	20318568	A	T	-16.0023	10.6288	0.133286	bio13	0.999622
3A_20411275	3A	20411275	A	G	8.02511	21.0388	0.703158	bio13	0.999622
3A_20606749	3A	20606749	G	A	3.87442	4.8798	0.427872	bio13	0.999622
3A_20796662	3A	20796662	A	G	3.87442	4.8798	0.427872	bio13	0.999622
3A_20913358	3A	20913358	C	A	5.9429	4.43485	0.181298	bio13	0.999622
3A_20913380	3A	20913380	T	C	4.80153	9.75814	0.62306	bio13	0.999622
3A_21076976	3A	21076976	G	A	-15.9049	11.1595	0.155187	bio13	0.999622
3A_21077237	3A	21077237	C	T	-22.4679	12.2968	0.0687249	bio13	0.999622
3A_21111547	3A	21111547	C	T	-1.2125	10.3972	0.907245	bio13	0.999622
3A_21133007	3A	21133007	G	C	-12.8061	17.6827	0.469527	bio13	0.999622
3A_21190514	3A	21190514	T	C	-6.06559	8.94173	0.498103	bio13	0.999622
3A_21190568	3A	21190568	A	T	-1.37451	3.97545	0.729786	bio13	0.999622
3A_21190570	3A	21190570	G	T	-1.37451	3.97545	0.729786	bio13	0.999622
3A_21201383	3A	21201383	C	A	-1.28093	3.99135	0.748502	bio13	0.999622
3A_21201745	3A	21201745	A	G	7.3354	10.0458	0.465872	bio13	0.999622
3A_21229995	3A	21229995	C	T	-14.632	10.1196	0.149303	bio13	0.999622
3A_21262381	3A	21262381	T	C	23.5791	12.9536	0.0697664	bio13	0.999622
3A_21274021	3A	21274021	T	G	23.5791	12.9536	0.0697664	bio13	0.999622
3A_21410394	3A	21410394	C	T	23.5791	12.9536	0.0697664	bio13	0.999622
3A_21416777	3A	21416777	A	G	6.06785	11.2923	0.59145	bio13	0.999622
3A_21416964	3A	21416964	A	T	23.5791	12.9536	0.0697664	bio13	0.999622
3A_21604064	3A	21604064	T	A	23.5791	12.9536	0.0697664	bio13	0.999622
3A_21615188	3A	21615188	G	A	23.5791	12.9536	0.0697664	bio13	0.999622
3A_21730537	3A	21730537	G	A	23.5791	12.9536	0.0697664	bio13	0.999622
3A_21771175	3A	21771175	A	G	-8.19299	5.97037	0.171057	bio13	0.999622
3A_21806413	3A	21806413	T	G	23.5791	12.9536	0.0697664	bio13	0.999622
3A_21899894	3A	21899894	G	A	23.5791	12.9536	0.0697664	bio13	0.999622
3A_21971684	3A	21971684	A	C	28.4609	14.8888	0.0569341	bio13	0.999622
3A_22068965	3A	22068965	C	G	-8.38058	5.08178	0.10022	bio13	0.999622
3A_22114209	3A	22114209	T	G	-7.30791	7.70487	0.343689	bio13	0.999622
3A_22136748	3A	22136748	C	A	8.65787	11.1207	0.436897	bio13	0.999622
3A_22137472	3A	22137472	A	G	-2.64105	5.32714	0.620438	bio13	0.999622
3A_22156994	3A	22156994	G	A	23.5791	12.9536	0.0697664	bio13	0.999622
3A_22248975	3A	22248975	T	C	21.5407	12.5724	0.0877374	bio13	0.999622
3A_22249284	3A	22249284	T	C	19.3047	11.7437	0.101314	bio13	0.999622
3A_22947806	3A	22947806	T	C	11.6211	12.1212	0.338502	bio13	0.999622
3A_23187939	3A	23187939	C	A	7.1744	11.0884	0.518141	bio13	0.999622
3A_23336329	3A	23336329	G	C	11.1142	18.4982	0.548434	bio13	0.999622
3A_23490588	3A	23490588	C	A	11.6211	12.1212	0.338502	bio13	0.999622
3A_23490589	3A	23490589	A	C	-4.9706	10.1727	0.625486	bio13	0.999622
3A_23490610	3A	23490610	G	A	15.5679	12.4795	0.213248	bio13	0.999622
3A_23526605	3A	23526605	C	A	15.5679	12.4795	0.213248	bio13	0.999622
3A_23606822	3A	23606822	C	T	-10.1627	6.87746	0.140596	bio13	0.999622
3A_23711623	3A	23711623	G	T	-0.271494	8.97853	0.975898	bio13	0.999622
3A_23750182	3A	23750182	C	A	-9.19189	7.82347	0.241011	bio13	0.999622
3A_23783920	3A	23783920	T	C	-9.19189	7.82347	0.241011	bio13	0.999622
3A_23968245	3A	23968245	T	G	-9.8056	8.06907	0.225292	bio13	0.999622
3A_24065784	3A	24065784	A	T	4.7328	3.54842	0.183342	bio13	0.999622
3A_24070786	3A	24070786	C	A	-7.73382	4.01931	0.0553295	bio13	0.999622
3A_24075564	3A	24075564	C	T	-2.9382	4.24389	0.489289	bio13	0.999622
3A_24084752	3A	24084752	G	A	-5.80363	4.77049	0.224775	bio13	0.999622
3A_24203247	3A	24203247	T	C	-4.63432	8.35869	0.579719	bio13	0.999622
3A_24238812	3A	24238812	C	T	-3.15995	5.63714	0.575539	bio13	0.999622
3A_24239081	3A	24239081	C	T	3.63584	5.6731	0.522108	bio13	0.999622
3A_24292864	3A	24292864	A	T	2.35333	5.80329	0.685402	bio13	0.999622
3A_24357857	3A	24357857	T	C	2.61059	5.79702	0.652813	bio13	0.999622
3A_24401448	3A	24401448	C	G	3.72058	5.82966	0.523846	bio13	0.999622
3A_24528881	3A	24528881	G	C	4.43404	5.6393	0.43236	bio13	0.999622
3A_24539457	3A	24539457	C	G	5.51232	5.66058	0.330978	bio13	0.999622
3A_24543874	3A	24543874	A	G	2.68004	6.79395	0.693525	bio13	0.999622
3A_24621520	3A	24621520	C	T	17.0628	14.4435	0.23845	bio13	0.999622
3A_24621541	3A	24621541	A	G	17.0628	14.4435	0.23845	bio13	0.999622
3A_24621552	3A	24621552	T	C	17.0628	14.4435	0.23845	bio13	0.999622
3A_24621559	3A	24621559	G	A	0.702409	4.54149	0.877195	bio13	0.999622
3A_24621794	3A	24621794	C	G	0.0365045	4.60896	0.993686	bio13	0.999622
3A_25184209	3A	25184209	C	G	-2.56063	4.13355	0.536098	bio13	0.999622
3A_25275605	3A	25275605	A	G	1.29627	4.32391	0.764554	bio13	0.999622
3A_25481217	3A	25481217	T	C	2.34289	4.64653	0.614493	bio13	0.999622
3A_25507285	3A	25507285	T	C	7.51245	12.5688	0.55051	bio13	0.999622
3A_25554997	3A	25554997	A	G	1.23259	4.54517	0.786444	bio13	0.999622
3A_25558427	3A	25558427	G	A	3.38343	4.68182	0.470473	bio13	0.999622
3A_25615045	3A	25615045	A	G	1.37559	4.54035	0.762134	bio13	0.999622
3A_25705170	3A	25705170	C	T	-14.1204	11.4324	0.217804	bio13	0.999622
3A_26091617	3A	26091617	G	A	-14.1204	11.4324	0.217804	bio13	0.999622
3A_26953778	3A	26953778	A	G	-14.1204	11.4324	0.217804	bio13	0.999622
3A_27049468	3A	27049468	G	C	-6.48439	12.1717	0.594626	bio13	0.999622
3A_27262027	3A	27262027	C	T	-35.3502	31.3691	0.260728	bio13	0.999622
3A_27262049	3A	27262049	A	T	-35.3502	31.3691	0.260728	bio13	0.999622
3A_27319953	3A	27319953	C	T	2.90761	5.51267	0.598298	bio13	0.999622
3A_27414241	3A	27414241	G	A	-4.35835	5.0046	0.384559	bio13	0.999622
3A_27520983	3A	27520983	C	T	-4.35835	5.0046	0.384559	bio13	0.999622
3A_27527336	3A	27527336	G	A	-4.35835	5.0046	0.384559	bio13	0.999622
3A_27774069	3A	27774069	T	C	4.8373	17.486	0.782259	bio13	0.999622
3A_27774125	3A	27774125	C	T	8.34716	7.69663	0.27905	bio13	0.999622
3A_27785104	3A	27785104	T	C	18.3422	11.5694	0.113983	bio13	0.999622
3A_27785161	3A	27785161	G	A	2.63584	15.3531	0.86381	bio13	0.999622
3A_28041116	3A	28041116	C	T	18.1507	14.7174	0.218489	bio13	0.999622
3A_28041133	3A	28041133	C	T	8.5633	15.4707	0.580342	bio13	0.999622
3A_28047147	3A	28047147	G	C	12.6999	14.6781	0.387639	bio13	0.999622
3A_28047149	3A	28047149	G	A	12.6999	14.6781	0.387639	bio13	0.999622
3A_28047414	3A	28047414	A	C	12.6999	14.6781	0.387639	bio13	0.999622
3A_28047443	3A	28047443	C	A	9.47928	14.5179	0.514324	bio13	0.999622
3A_28047447	3A	28047447	G	A	6.81033	13.2818	0.608519	bio13	0.999622
3A_28047480	3A	28047480	C	T	2.63584	15.3531	0.86381	bio13	0.999622
3A_28051546	3A	28051546	G	T	-4.86536	10.9651	0.657588	bio13	0.999622
3A_28051622	3A	28051622	G	T	2.63584	15.3531	0.86381	bio13	0.999622
3A_28068688	3A	28068688	A	G	2.63584	15.3531	0.86381	bio13	0.999622
3A_28068699	3A	28068699	G	A	23.8967	14.4371	0.0989793	bio13	0.999622
3A_28161218	3A	28161218	G	A	-1.72545	15.89	0.913606	bio13	0.999622
3A_28161232	3A	28161232	A	C	20.7896	21.4362	0.332952	bio13	0.999622
3A_28188197	3A	28188197	T	C	1.67894	8.70172	0.847141	bio13	0.999622
3A_28188230	3A	28188230	A	G	8.44786	12.2583	0.491288	bio13	0.999622
3A_28258343	3A	28258343	T	A	23.6182	11.048	0.0333856	bio13	0.999622
3A_28260169	3A	28260169	T	A	-4.06445	22.5153	0.856873	bio13	0.999622
3A_28339489	3A	28339489	A	C	-0.692464	8.42305	0.934537	bio13	0.999622
3A_28383996	3A	28383996	T	C	6.46394	9.05509	0.475907	bio13	0.999622
3A_28384300	3A	28384300	C	T	-13.2409	20.1452	0.511536	bio13	0.999622
3A_28384325	3A	28384325	G	T	8.28832	9.93143	0.404667	bio13	0.999622
3A_28429162	3A	28429162	G	A	-13.2409	20.1452	0.511536	bio13	0.999622
3A_28612470	3A	28612470	T	G	7.61504	10.629	0.474307	bio13	0.999622
3A_28612629	3A	28612629	T	G	11.0546	10.9515	0.313631	bio13	0.999622
3A_28612806	3A	28612806	A	G	9.89123	10.0841	0.327488	bio13	0.999622
3A_28627463	3A	28627463	G	A	-2.22742	13.8782	0.872602	bio13	0.999622
3A_28710019	3A	28710019	A	G	-5.78155	6.421	0.36866	bio13	0.999622
3A_28710022	3A	28710022	T	G	19.9607	11.4818	0.0832091	bio13	0.999622
3A_28713475	3A	28713475	C	T	19.9607	11.4818	0.0832091	bio13	0.999622
3A_28735868	3A	28735868	T	C	17.0718	10.0746	0.0912573	bio13	0.999622
3A_28736088	3A	28736088	A	G	17.0718	10.0746	0.0912573	bio13	0.999622
3A_28784743	3A	28784743	A	G	-2.98643	7.67014	0.697302	bio13	0.999622
3A_28841523	3A	28841523	G	T	4.52186	11.3758	0.691298	bio13	0.999622
3A_28841532	3A	28841532	G	T	4.52186	11.3758	0.691298	bio13	0.999622
3A_28841563	3A	28841563	C	A	4.65667	10.7848	0.666228	bio13	0.999622
3A_28905356	3A	28905356	T	C	16.715	10.5738	0.115034	bio13	0.999622
3A_29126647	3A	29126647	G	C	19.5613	11.5145	0.0904392	bio13	0.999622
3A_29132073	3A	29132073	C	T	11.8429	11.3395	0.297187	bio13	0.999622
3A_29238543	3A	29238543	A	C	11.5159	11.6993	0.325789	bio13	0.999622
3A_29266832	3A	29266832	T	C	7.60912	10.1669	0.454822	bio13	0.999622
3A_29293361	3A	29293361	C	T	3.30122	6.74222	0.624769	bio13	0.999622
3A_29384857	3A	29384857	G	T	-12.9725	12.1691	0.287318	bio13	0.999622
3A_29437673	3A	29437673	T	A	-6.63479	13.7146	0.628917	bio13	0.999622
3A_29438843	3A	29438843	A	G	-6.63479	13.7146	0.628917	bio13	0.999622
3A_29469197	3A	29469197	G	A	-12.8241	11.2538	0.255439	bio13	0.999622
3A_29676042	3A	29676042	A	G	15.5863	14.6946	0.289734	bio13	0.999622
3A_29752937	3A	29752937	G	T	5.76918	21.0773	0.784501	bio13	0.999622
3A_29752953	3A	29752953	A	C	-10.6794	8.32993	0.200865	bio13	0.999622
3A_29855874	3A	29855874	A	G	-7.82846	4.00942	0.0518559	bio13	0.999622
3A_29953894	3A	29953894	G	A	4.75751	4.16215	0.253981	bio13	0.999622
3A_29991039	3A	29991039	G	C	21.0682	11.3149	0.0636342	bio13	0.999622
3A_30000583	3A	30000583	G	A	4.67446	4.25394	0.272759	bio13	0.999622
3A_30074784	3A	30074784	A	G	3.91092	4.34492	0.36882	bio13	0.999622
3A_30089614	3A	30089614	C	T	13.6266	22.7105	0.548975	bio13	0.999622
3A_30261939	3A	30261939	A	G	-6.37335	8.14472	0.434563	bio13	0.999622
3A_30424322	3A	30424322	A	C	9.81975	4.98702	0.0499147	bio13	0.999622
3A_30492427	3A	30492427	A	G	-3.46757	5.63247	0.538623	bio13	0.999622
3A_30492430	3A	30492430	A	C	-2.07849	5.57371	0.709493	bio13	0.999622
3A_30492433	3A	30492433	C	T	-0.707839	5.40645	0.895927	bio13	0.999622
3A_30546619	3A	30546619	G	A	3.23162	5.04809	0.522578	bio13	0.999622
3A_30630251	3A	30630251	C	T	38.8197	22.8921	0.0910214	bio13	0.999622
3A_30827363	3A	30827363	C	A	-8.60715	4.1674	0.0108587	bio13	0.999622
3A_30827717	3A	30827717	C	T	-3.55037	4.76015	0.45637	bio13	0.999622
3A_30827725	3A	30827725	T	C	-2.2969	3.89264	0.555615	bio13	0.999622
3A_30827744	3A	30827744	G	A	-16.4289	13.964	0.240368	bio13	0.999622
3A_30827749	3A	30827749	G	T	-16.4289	13.964	0.240368	bio13	0.999622
3A_30860470	3A	30860470	C	T	-10.5038	14.3447	0.46462	bio13	0.999622
3A_30947169	3A	30947169	G	A	-11.1843	11.617	0.336488	bio13	0.999622
3A_30947228	3A	30947228	G	C	7.13472	4.10154	0.0830227	bio13	0.999622
3A_30947533	3A	30947533	G	A	6.5153	4.08816	0.112112	bio13	0.999622
3A_30947581	3A	30947581	C	G	6.56783	4.04872	0.105866	bio13	0.999622
3A_30964243	3A	30964243	T	A	4.2737	3.48207	0.220706	bio13	0.999622
3A_30964545	3A	30964545	G	A	7.72	3.72335	0.039033	bio13	0.999622
3A_31042914	3A	31042914	G	T	8.8357	3.74541	0.0189953	bio13	0.999622
3A_31329613	3A	31329613	C	G	8.29629	3.41929	0.0158732	bio13	0.999622
3A_31374931	3A	31374931	G	A	9.4832	4.6916	0.0441815	bio13	0.999622
3A_31762756	3A	31762756	C	A	5.42202	4.19105	0.196812	bio13	0.999622
3A_31768278	3A	31768278	G	T	8.49854	3.88017	0.0293163	bio13	0.999622
3A_31946240	3A	31946240	C	A	8.49854	3.88017	0.0293163	bio13	0.999622
3A_31957432	3A	31957432	T	C	6.99632	4.01441	0.0824467	bio13	0.999622
3A_32274273	3A	32274273	C	T	7.58287	4.00562	0.0593632	bio13	0.999622
3A_32301646	3A	32301646	G	T	7.58287	4.00562	0.0593632	bio13	0.999622
3A_32316322	3A	32316322	G	A	6.88584	3.99208	0.0856343	bio13	0.999622
3A_32468451	3A	32468451	G	T	7.59678	10.5552	0.472288	bio13	0.999622
3A_32479240	3A	32479240	C	G	-13.6255	9.55832	0.155105	bio13	0.999622
3A_32500029	3A	32500029	T	C	-13.6255	9.55832	0.155105	bio13	0.999622
3A_32563534	3A	32563534	G	A	-13.6255	9.55832	0.155105	bio13	0.999622
3A_32663012	3A	32663012	C	G	0.496403	3.6429	0.891707	bio13	0.999622
3A_32847580	3A	32847580	G	A	-5.16349	8.26464	0.532623	bio13	0.999622
3A_32847805	3A	32847805	A	T	0.052186	3.53732	0.98824	bio13	0.999622
3A_32847867	3A	32847867	G	A	0.052186	3.53732	0.98824	bio13	0.999622
3A_32874629	3A	32874629	C	T	5.24649	14.166	0.711392	bio13	0.999622
3A_33093570	3A	33093570	A	G	3.54468	7.4595	0.635015	bio13	0.999622
3A_33206776	3A	33206776	A	G	6.09379	7.99471	0.446555	bio13	0.999622
3A_33209340	3A	33209340	A	G	8.46007	8.50963	0.32098	bio13	0.999622
3A_33209550	3A	33209550	C	A	2.41662	10.1917	0.812736	bio13	0.999622
3A_33209610	3A	33209610	A	C	4.02237	10.3839	0.698775	bio13	0.999622
3A_33210433	3A	33210433	C	T	4.02237	10.3839	0.698775	bio13	0.999622
3A_33240872	3A	33240872	G	A	-1.5215	3.85798	0.693597	bio13	0.999622
3A_33240908	3A	33240908	T	C	-2.57998	3.90642	0.5095	bio13	0.999622
3A_33302415	3A	33302415	A	G	-1.64123	4.17525	0.69455	bio13	0.999622
3A_33462535	3A	33462535	C	G	-0.167395	3.8729	0.965555	bio13	0.999622
3A_33617794	3A	33617794	G	A	-0.167395	3.8729	0.965555	bio13	0.999622
3A_33617821	3A	33617821	T	C	2.58525	3.43864	0.452778	bio13	0.999622
3A_33980287	3A	33980287	A	G	2.58525	3.43864	0.452778	bio13	0.999622
3A_34030264	3A	34030264	A	G	-5.95132	4.40965	0.178211	bio13	0.999622
3A_34071363	3A	34071363	C	T	-15.1278	10.6256	0.155624	bio13	0.999622
3A_34072271	3A	34072271	C	T	4.77771	9.42216	0.612496	bio13	0.999622
3A_34366920	3A	34366920	A	G	4.49221	5.55123	0.419059	bio13	0.999622
3A_34366927	3A	34366927	G	A	-1.52048	3.84774	0.693019	bio13	0.999622
3A_34403452	3A	34403452	G	A	2.8121	3.93759	0.475708	bio13	0.999622
3A_34443001	3A	34443001	C	T	-1.78214	3.278	0.587095	bio13	0.999622
3A_34473177	3A	34473177	A	G	2.33113	4.78974	0.626851	bio13	0.999622
3A_34521129	3A	34521129	C	G	4.76055	3.92459	0.226132	bio13	0.999622
3A_34551720	3A	34551720	A	T	4.61001	3.95493	0.244735	bio13	0.999622
3A_34554434	3A	34554434	T	C	4.61001	3.95493	0.244735	bio13	0.999622
3A_34634256	3A	34634256	T	C	3.95683	3.95659	0.318129	bio13	0.999622
3B_118256	3B	118256	G	C	3.95683	3.95659	0.318129	bio13	0.999622
3B_309464	3B	309464	A	G	3.89269	3.86092	0.314201	bio13	0.999622
3B_309498	3B	309498	G	A	14.4597	9.9366	0.146716	bio13	0.999622
3B_309508	3B	309508	A	G	0.16934	5.35203	0.974781	bio13	0.999622
3B_309527	3B	309527	C	T	-4.3533	4.65444	0.350425	bio13	0.999622
3B_348211	3B	348211	C	G	-1.04564	6.21848	0.866584	bio13	0.999622
3B_674224	3B	674224	C	T	2.35089	5.77703	0.68436	bio13	0.999622
3B_697144	3B	697144	G	A	-3.13684	7.39259	0.671651	bio13	0.999622
3B_716171	3B	716171	A	G	-5.92576	9.55668	0.535711	bio13	0.999622
3B_753669	3B	753669	G	C	-7.24875	14.3721	0.614395	bio13	0.999622
3B_753967	3B	753967	A	C	10.8418	6.73581	0.108597	bio13	0.999622
3B_758401	3B	758401	G	A	11.4096	6.71315	0.0902992	bio13	0.999622
3B_758403	3B	758403	C	G	11.4096	6.71315	0.0902992	bio13	0.999622
3B_758422	3B	758422	T	A	12.1937	6.63971	0.0673284	bio13	0.999622
3B_786290	3B	786290	A	G	12.1937	6.63971	0.0673284	bio13	0.999622
3B_806509	3B	806509	G	T	10.9277	6.40405	0.0890276	bio13	0.999622
3B_950841	3B	950841	C	G	9.25388	8.32373	0.267184	bio13	0.999622
3B_1052600	3B	1052600	T	A	20.1508	9.91719	0.0430904	bio13	0.999622
3B_1057819	3B	1057819	T	A	12.1109	13.0662	0.354773	bio13	0.999622
3B_1088857	3B	1088857	A	C	-9.09075	17.4068	0.601901	bio13	0.999622
3B_1113997	3B	1113997	C	T	-12.4019	16.081	0.441219	bio13	0.999622
3B_1114280	3B	1114280	C	T	7.3767	5.67386	0.19461	bio13	0.999622
3B_1114308	3B	1114308	A	C	7.53146	5.2539	0.152811	bio13	0.999622
3B_1131238	3B	1131238	G	A	1.97052	3.67764	0.592507	bio13	0.999622
3B_1222203	3B	1222203	A	C	0.990999	3.69122	0.788528	bio13	0.999622
3B_1357018	3B	1357018	G	A	1.65701	3.68732	0.653499	bio13	0.999622
3B_1565441	3B	1565441	C	G	6.75537	8.15012	0.407873	bio13	0.999622
3B_1618281	3B	1618281	C	T	-0.606539	9.05157	0.946621	bio13	0.999622
3B_1627452	3B	1627452	T	C	-0.606539	9.05157	0.946621	bio13	0.999622
3B_1702680	3B	1702680	A	G	-0.606539	9.05157	0.946621	bio13	0.999622
3B_1702703	3B	1702703	C	T	-0.606539	9.05157	0.946621	bio13	0.999622
3B_1841067	3B	1841067	T	C	-0.606539	9.05157	0.946621	bio13	0.999622
3B_1858487	3B	1858487	C	T	-0.606539	9.05157	0.946621	bio13	0.999622
3B_1858684	3B	1858684	G	A	-0.498766	9.81297	0.959499	bio13	0.999622
3B_1858701	3B	1858701	T	C	8.14458	11.3864	0.475015	bio13	0.999622
3B_1858714	3B	1858714	T	G	-8.62215	11.4201	0.450875	bio13	0.999622
3B_1893255	3B	1893255	A	T	NA	NA	NA	bio13	NA
3B_1914622	3B	1914622	C	G	1.5954	5.57907	0.775116	bio13	0.999622
3B_1930728	3B	1930728	G	T	6.59239	7.39794	0.373621	bio13	0.999622
3B_1930743	3B	1930743	A	G	2.8253	9.14866	0.757683	bio13	0.999622
3B_1930744	3B	1930744	A	G	-0.455042	3.50778	0.896877	bio13	0.999622
3B_1944438	3B	1944438	A	G	-3.57711	8.72309	0.68206	bio13	0.999622
3B_2015082	3B	2015082	T	A	-3.57711	8.72309	0.68206	bio13	0.999622
3B_2015083	3B	2015083	G	T	-3.57711	8.72309	0.68206	bio13	0.999622
3B_2027026	3B	2027026	C	T	-3.57711	8.72309	0.68206	bio13	0.999622
3B_2080906	3B	2080906	G	C	-3.57711	8.72309	0.68206	bio13	0.999622
3B_2272309	3B	2272309	G	A	-3.57711	8.72309	0.68206	bio13	0.999622
3B_2428054	3B	2428054	C	T	-3.57711	8.72309	0.68206	bio13	0.999622
3B_2513146	3B	2513146	C	T	-3.57711	8.72309	0.68206	bio13	0.999622
3B_2513181	3B	2513181	G	A	4.56823	6.02449	0.448912	bio13	0.999622
3B_2513441	3B	2513441	T	C	16.6626	10.887	0.127	bio13	0.999622
3B_2520839	3B	2520839	G	A	7.89435	7.04524	0.263434	bio13	0.999622
3B_2607935	3B	2607935	A	T	8.93184	7.61017	0.241507	bio13	0.999622
3B_2608173	3B	2608173	G	A	2.89592	9.51707	0.761131	bio13	0.999622
3B_2608180	3B	2608180	T	G	-6.84283	10.9462	0.532385	bio13	0.999622
3B_2608218	3B	2608218	A	G	3.0388	4.36371	0.486759	bio13	0.999622
3B_2640466	3B	2640466	A	T	-6.5747	7.83986	0.402383	bio13	0.999622
3B_2640474	3B	2640474	T	C	-3.0393	9.94985	0.760237	bio13	0.999622
3B_2685679	3B	2685679	A	G	3.76712	4.45985	0.399002	bio13	0.999622
3B_2722478	3B	2722478	G	A	1.51383	4.44649	0.733765	bio13	0.999622
3B_2722482	3B	2722482	T	C	2.56891	4.38926	0.558829	bio13	0.999622
3B_2722483	3B	2722483	T	C	3.56971	4.34583	0.4121	bio13	0.999622
3B_2722561	3B	2722561	C	T	4.21976	3.79136	0.266648	bio13	0.999622
3B_2722562	3B	2722562	T	C	4.77039	5.81334	0.412564	bio13	0.999622
3B_2722740	3B	2722740	G	A	-1.94227	6.09669	0.75028	bio13	0.999622
3B_2722794	3B	2722794	T	C	-1.24137	3.50012	0.723102	bio13	0.999622
3B_2732500	3B	2732500	C	T	-0.495985	5.45994	0.927683	bio13	0.999622
3B_2732552	3B	2732552	A	G	-17.1669	20.5165	0.403444	bio13	0.999622
3B_2732553	3B	2732553	G	A	-8.60655	5.07287	0.0908668	bio13	0.999622
3B_2732576	3B	2732576	G	A	-9.65983	10.7347	0.368951	bio13	0.999622
3B_2740407	3B	2740407	A	G	2.38886	6.16641	0.69875	bio13	0.999622
3B_2821954	3B	2821954	T	C	-14.7238	14.0873	0.296823	bio13	0.999622
3B_2822110	3B	2822110	A	C	3.24914	6.02717	0.59025	bio13	0.999622
3B_2841923	3B	2841923	C	T	2.0829	6.1095	0.733409	bio13	0.999622
3B_2845361	3B	2845361	C	T	2.0829	6.1095	0.733409	bio13	0.999622
3B_2845363	3B	2845363	C	T	2.0829	6.1095	0.733409	bio13	0.999622
3B_2845398	3B	2845398	G	A	4.75099	3.47354	0.172462	bio13	0.999622
3B_2898915	3B	2898915	G	C	-10.1649	8.76069	0.246901	bio13	0.999622
3B_2899234	3B	2899234	T	C	12.6946	9.31496	0.174016	bio13	0.999622
3B_2899297	3B	2899297	A	G	12.6946	9.31496	0.174016	bio13	0.999622
3B_2927811	3B	2927811	C	T	15.7063	10.6026	0.139616	bio13	0.999622
3B_2927823	3B	2927823	G	T	15.7063	10.6026	0.139616	bio13	0.999622
3B_2927830	3B	2927830	C	T	16.3431	10.7586	0.129854	bio13	0.999622
3B_2927840	3B	2927840	T	C	6.68395	3.32634	0.0454374	bio13	0.999622
3B_2928025	3B	2928025	C	T	9.34323	7.26689	0.199582	bio13	0.999622
3B_2928032	3B	2928032	C	T	4.30715	13.7682	0.754636	bio13	0.999622
3B_2928054	3B	2928054	C	T	3.49022	9.69093	0.718999	bio13	0.999622
3B_2940811	3B	2940811	C	T	23.1136	13.5928	0.0901415	bio13	0.999622
3B_2998962	3B	2998962	G	C	0.270846	9.58665	0.977481	bio13	0.999622
3B_2998976	3B	2998976	G	A	4.27077	4.20999	0.311235	bio13	0.999622
3B_3059307	3B	3059307	T	C	12.667	12.7395	0.320914	bio13	0.999622
3B_3122481	3B	3122481	T	C	8.73781	13.3326	0.512758	bio13	0.999622
3B_3322569	3B	3322569	C	T	1.48613	3.75848	0.692837	bio13	0.999622
3B_3570033	3B	3570033	T	C	1.51617	3.77876	0.688548	bio13	0.999622
3B_3570257	3B	3570257	C	A	1.51617	3.77876	0.688548	bio13	0.999622
3B_3748355	3B	3748355	G	A	17.9301	13.0678	0.171117	bio13	0.999622
3B_3935623	3B	3935623	T	A	15.5843	8.07553	0.0546223	bio13	0.999622
3B_3941794	3B	3941794	G	A	22.6344	18.5078	0.222355	bio13	0.999622
3B_4028870	3B	4028870	G	A	-7.32946	12.1062	0.545375	bio13	0.999622
3B_4434002	3B	4434002	C	T	-7.32946	12.1062	0.545375	bio13	0.999622
3B_4439563	3B	4439563	G	A	-7.32946	12.1062	0.545375	bio13	0.999622
3B_4439624	3B	4439624	A	C	-7.32946	12.1062	0.545375	bio13	0.999622
3B_4571878	3B	4571878	A	G	-2.25304	11.7852	0.848524	bio13	0.999622
3B_4571904	3B	4571904	G	A	-1.83345	8.24871	0.824262	bio13	0.999622
3B_4571928	3B	4571928	A	G	-16.6009	12.3643	0.180455	bio13	0.999622
3B_4571954	3B	4571954	C	G	4.12422	6.75439	0.541952	bio13	0.999622
3B_4572139	3B	4572139	C	T	4.75228	5.99544	0.428642	bio13	0.999622
3B_4572178	3B	4572178	C	T	-7.32946	12.1062	0.545375	bio13	0.999622
3B_4672180	3B	4672180	T	C	3.79062	6.01226	0.528885	bio13	0.999622
3B_4702984	3B	4702984	G	A	-1.81119	7.38898	0.806539	bio13	0.999622
3B_4707543	3B	4707543	A	C	2.90971	5.93067	0.624073	bio13	0.999622
3B_4707554	3B	4707554	T	C	1.46791	5.12181	0.774626	bio13	0.999622
3B_4811456	3B	4811456	A	G	-2.31973	8.07871	0.774213	bio13	0.999622
3B_4866319	3B	4866319	T	C	-0.406285	3.86299	0.916312	bio13	0.999622
3B_4866331	3B	4866331	T	G	-5.50052	14.6565	0.70772	bio13	0.999622
3B_5427951	3B	5427951	T	C	-4.52005	6.08507	0.458209	bio13	0.999622
3B_5428003	3B	5428003	T	G	-0.397925	6.25878	0.94935	bio13	0.999622
3B_5437384	3B	5437384	C	T	-0.344528	7.90693	0.965275	bio13	0.999622
3B_5437573	3B	5437573	G	A	-0.445769	6.38352	0.944377	bio13	0.999622
3B_5623532	3B	5623532	G	C	-1.73219	4.78803	0.717788	bio13	0.999622
3B_5706961	3B	5706961	C	A	-2.30106	4.71165	0.625658	bio13	0.999622
3B_5843132	3B	5843132	A	G	-0.344302	8.80674	0.968842	bio13	0.999622
3B_5843427	3B	5843427	G	A	-1.11456	7.08138	0.875046	bio13	0.999622
3B_5852755	3B	5852755	A	G	-1.22296	4.72401	0.795913	bio13	0.999622
3B_5853046	3B	5853046	G	C	-0.805271	4.16813	0.846942	bio13	0.999622
3B_6400149	3B	6400149	T	C	0.777796	4.2114	0.853605	bio13	0.999622
3B_6439100	3B	6439100	T	G	-0.966247	3.91649	0.805308	bio13	0.999622
3B_6542808	3B	6542808	C	A	-0.595713	3.93756	0.879854	bio13	0.999622
3B_6553954	3B	6553954	C	T	-3.14116	4.43892	0.479747	bio13	0.999622
3B_6593214	3B	6593214	G	C	-3.24709	4.42208	0.463375	bio13	0.999622
3B_6697018	3B	6697018	C	T	-3.89481	4.37249	0.373813	bio13	0.999622
3B_6726577	3B	6726577	C	T	-3.89481	4.37249	0.373813	bio13	0.999622
3B_6726604	3B	6726604	A	G	-3.89481	4.37249	0.373813	bio13	0.999622
3B_6726631	3B	6726631	T	C	4.52755	5.68227	0.42624	bio13	0.999622
3B_6757968	3B	6757968	G	A	3.65813	5.61433	0.515204	bio13	0.999622
3B_6862929	3B	6862929	G	A	1.26527	3.86646	0.743725	bio13	0.999622
3B_6863126	3B	6863126	G	A	1.4252	7.31162	0.845593	bio13	0.999622
3B_7007029	3B	7007029	G	A	1.4252	7.31162	0.845593	bio13	0.999622
3B_7101385	3B	7101385	G	A	12.4492	13.0605	0.341299	bio13	0.999622
3B_7231675	3B	7231675	T	C	1.79128	7.48981	0.811151	bio13	0.999622
3B_7267315	3B	7267315	A	C	1.79128	7.48981	0.811151	bio13	0.999622
3B_7395819	3B	7395819	G	C	1.05956	6.99782	0.879757	bio13	0.999622
3B_7661098	3B	7661098	T	G	1.57501	7.86562	0.841435	bio13	0.999622
3B_7687647	3B	7687647	C	T	-11.2121	8.10845	0.167819	bio13	0.999622
3B_7705574	3B	7705574	T	A	-0.147628	6.15191	0.980872	bio13	0.999622
3B_7705836	3B	7705836	G	A	0.477997	3.5038	0.891584	bio13	0.999622
3B_7825499	3B	7825499	G	A	13.588	11.7683	0.249207	bio13	0.999622
3B_8018410	3B	8018410	G	A	3.36003	3.22262	0.297999	bio13	0.999622
3B_8243462	3B	8243462	G	A	-0.786659	4.22104	0.85229	bio13	0.999622
3B_8243694	3B	8243694	A	G	-0.318607	7.11778	0.964328	bio13	0.999622
3B_8243774	3B	8243774	A	G	4.85704	3.14154	0.123198	bio13	0.999622
3B_8295624	3B	8295624	T	C	-0.318607	7.11778	0.964328	bio13	0.999622
3B_8295894	3B	8295894	T	C	-0.318607	7.11778	0.964328	bio13	0.999622
3B_8339257	3B	8339257	A	G	13.6405	6.12983	0.0268456	bio13	0.999622
3B_8339283	3B	8339283	T	C	11.7789	4.60683	0.0110811	bio13	0.999622
3B_8386666	3B	8386666	G	A	6.86507	4.17918	0.101551	bio13	0.999622
3B_8386698	3B	8386698	G	A	1.65263	7.29779	0.821009	bio13	0.999622
3B_8386703	3B	8386703	T	G	6.62787	4.37573	0.130959	bio13	0.999622
3B_8386712	3B	8386712	G	C	3.06534	4.17964	0.463918	bio13	0.999622
3B_8386717	3B	8386717	A	G	6.53899	4.39256	0.137685	bio13	0.999622
3B_8386725	3B	8386725	C	T	2.9563	4.19081	0.481122	bio13	0.999622
3B_8386744	3B	8386744	T	C	-4.57778	11.7473	0.697059	bio13	0.999622
3B_8386931	3B	8386931	C	T	6.4563	4.47292	0.15	bio13	0.999622
3B_8386962	3B	8386962	G	A	0.858653	11.9957	0.942986	bio13	0.999622
3B_8500928	3B	8500928	C	A	-3.50199	6.04982	0.563142	bio13	0.999622
3B_8939766	3B	8939766	T	C	-3.50199	6.04982	0.563142	bio13	0.999622
3B_9018572	3B	9018572	A	G	-3.50199	6.04982	0.563142	bio13	0.999622
3B_9041810	3B	9041810	C	T	-0.848465	5.9625	0.886943	bio13	0.999622
3B_9128725	3B	9128725	C	T	9.9522	5.72314	0.0831247	bio13	0.999622
3B_9128963	3B	9128963	C	G	11.6193	5.66496	0.0411725	bio13	0.999622
3B_9140728	3B	9140728	G	A	14.9506	18.1642	0.411153	bio13	0.999622
3B_9140729	3B	9140729	A	G	0.953219	6.00584	0.874006	bio13	0.999622
3B_9140750	3B	9140750	C	T	11.353	6.28943	0.0721164	bio13	0.999622
3B_9267432	3B	9267432	C	A	0.491155	11.8962	0.967096	bio13	0.999622
3B_9274739	3B	9274739	C	T	10.4218	11.9298	0.383077	bio13	0.999622
3B_9284708	3B	9284708	T	C	10.4218	11.9298	0.383077	bio13	0.999622
3B_9284971	3B	9284971	A	T	4.32768	5.27898	0.413018	bio13	0.999622
3B_9284983	3B	9284983	A	C	-2.65526	4.09698	0.517441	bio13	0.999622
3B_9400371	3B	9400371	T	C	4.69426	10.5293	0.656061	bio13	0.999622
3B_9552743	3B	9552743	T	A	-3.14302	4.12202	0.446396	bio13	0.999622
3B_9604648	3B	9604648	C	A	0.909463	11.16	0.935107	bio13	0.999622
3B_9604712	3B	9604712	A	G	0.909463	11.16	0.935107	bio13	0.999622
3B_9626699	3B	9626699	G	T	0.909463	11.16	0.935107	bio13	0.999622
3B_9887281	3B	9887281	C	G	0.909463	11.16	0.935107	bio13	0.999622
3B_10144466	3B	10144466	T	A	-2.35855	4.17992	0.573022	bio13	0.999622
3B_10221065	3B	10221065	T	G	0.909463	11.16	0.935107	bio13	0.999622
3B_10293944	3B	10293944	A	G	0.909463	11.16	0.935107	bio13	0.999622
3B_10293971	3B	10293971	G	T	0.921667	3.52726	0.794051	bio13	0.999622
3B_10294207	3B	10294207	A	C	-8.18077	6.13048	0.183124	bio13	0.999622
3B_10294211	3B	10294211	A	G	-7.35845	9.38843	0.433821	bio13	0.999622
3B_10541464	3B	10541464	T	C	-6.7807	6.13226	0.26977	bio13	0.999622
3B_10835831	3B	10835831	C	T	-6.69016	6.16171	0.278501	bio13	0.999622
3B_10865514	3B	10865514	T	C	2.46079	9.2061	0.789432	bio13	0.999622
3B_10865573	3B	10865573	G	C	-9.79328	10.7317	0.362246	bio13	0.999622
3B_10865835	3B	10865835	A	G	-10.8959	10.931	0.319714	bio13	0.999622
3B_10875293	3B	10875293	T	C	1.32544	7.4644	0.859188	bio13	0.999622
3B_10875295	3B	10875295	G	A	3.37882	3.75671	0.369194	bio13	0.999622
3B_10894333	3B	10894333	A	C	1.99581	3.74471	0.594472	bio13	0.999622
3B_10894381	3B	10894381	C	T	2.03308	3.72293	0.585426	bio13	0.999622
3B_10894396	3B	10894396	C	T	7.63254	3.81293	0.0462589	bio13	0.999622
3B_10948211	3B	10948211	G	C	7.63813	3.81659	0.0463086	bio13	0.999622
3B_10962021	3B	10962021	T	G	11.3184	3.73597	0.00267353	bio13	0.999622
3B_11192181	3B	11192181	T	G	9.0306	4.48691	0.0450912	bio13	0.999622
3B_11261539	3B	11261539	C	T	10.6373	6.27942	0.0913574	bio13	0.999622
3B_11261540	3B	11261540	G	A	10.6373	6.27942	0.0913574	bio13	0.999622
3B_11407588	3B	11407588	G	T	7.06044	4.36863	0.107165	bio13	0.999622
3B_11407795	3B	11407795	A	T	9.8689	7.10906	0.166156	bio13	0.999622
3B_11629126	3B	11629126	A	G	NA	NA	NA	bio13	NA
3B_11682824	3B	11682824	G	A	8.97264	4.3621	0.0406006	bio13	0.999622
3B_11682870	3B	11682870	A	G	5.44155	15.6065	0.727593	bio13	0.999622
3B_11682871	3B	11682871	A	C	7.22125	16.5488	0.662906	bio13	0.999622
3B_11682905	3B	11682905	C	T	7.22125	16.5488	0.662906	bio13	0.999622
3B_11683149	3B	11683149	C	T	4.95844	4.36879	0.257341	bio13	0.999622
3B_11742394	3B	11742394	C	T	5.43925	4.33559	0.210668	bio13	0.999622
