## supplemental tables for "Data-driven, participatory characterization of farmer varieties discloses teff breeding potential under current and future climates" (part 2 of 3)

### Sheet: Supplemental File 1C (continued)
SNP_ID	CHROM	POS	REF	ALT	Effect	SE	pvalue	trait	qvalue
3B_11742399	3B	11742399	C	G	5.60436	4.42008	0.205857	bio13	0.999622
3B_11749425	3B	11749425	C	A	5.48199	4.44104	0.218073	bio13	0.999622
3B_11749727	3B	11749727	C	T	3.71549	4.92794	0.451493	bio13	0.999622
3B_11756050	3B	11756050	C	T	14.5826	12.2103	0.233359	bio13	0.999622
3B_11756054	3B	11756054	G	A	13.7592	11.8292	0.245739	bio13	0.999622
3B_11756080	3B	11756080	T	C	17.9871	13.1899	0.173737	bio13	0.999622
3B_11839562	3B	11839562	T	C	9.29804	9.48537	0.327794	bio13	0.999622
3B_11842277	3B	11842277	G	A	33.496	15.5797	0.032398	bio13	0.999622
3B_11852130	3B	11852130	G	T	-6.1458	14.8827	0.679954	bio13	0.999622
3B_12112601	3B	12112601	T	C	3.19137	3.70989	0.390384	bio13	0.999622
3B_12195929	3B	12195929	T	G	3.9584	11.5775	0.732676	bio13	0.999622
3B_12196196	3B	12196196	G	A	22.1807	16.4726	0.179205	bio13	0.999622
3B_12269395	3B	12269395	A	G	-8.91091	9.54581	0.351357	bio13	0.999622
3B_12322398	3B	12322398	G	A	8.14818	13.1643	0.536437	bio13	0.999622
3B_12331121	3B	12331121	A	T	0.776101	8.10958	0.923825	bio13	0.999622
3B_12336465	3B	12336465	G	A	0.776101	8.10958	0.923825	bio13	0.999622
3B_12336472	3B	12336472	G	T	0.776101	8.10958	0.923825	bio13	0.999622
3B_12355696	3B	12355696	C	T	-3.21087	5.29553	0.544774	bio13	0.999622
3B_12355712	3B	12355712	G	A	-19.6094	14.7451	0.184617	bio13	0.999622
3B_12356329	3B	12356329	C	G	7.13296	10.9965	0.517081	bio13	0.999622
3B_12362988	3B	12362988	G	A	-5.87364	4.54924	0.197706	bio13	0.999622
3B_12446619	3B	12446619	G	A	-9.31899	11.813	0.430841	bio13	0.999622
3B_12446637	3B	12446637	G	A	-0.781866	11.2957	0.944865	bio13	0.999622
3B_12446676	3B	12446676	G	T	0.580538	3.36417	0.863116	bio13	0.999622
3B_12446677	3B	12446677	A	T	-2.51763	3.53188	0.476534	bio13	0.999622
3B_12464540	3B	12464540	G	A	-0.332625	3.64281	0.92731	bio13	0.999622
3B_12464547	3B	12464547	G	A	-27.0338	16.8576	0.109898	bio13	0.999622
3B_12464552	3B	12464552	C	T	-26.7766	15.5237	0.0856323	bio13	0.999622
3B_12464567	3B	12464567	T	A	-10.082	11.2405	0.370511	bio13	0.999622
3B_12464784	3B	12464784	C	A	-8.96634	11.3824	0.431504	bio13	0.999622
3B_12529774	3B	12529774	T	C	5.57723	9.73369	0.567108	bio13	0.999622
3B_12529987	3B	12529987	G	A	1.03776	4.62933	0.822785	bio13	0.999622
3B_12530032	3B	12530032	C	T	-15.8335	7.81261	0.043628	bio13	0.999622
3B_12530050	3B	12530050	A	G	-8.16818	5.18625	0.116373	bio13	0.999622
3B_12602663	3B	12602663	G	A	-6.39591	5.35568	0.233381	bio13	0.999622
3B_12602680	3B	12602680	C	T	-10.6665	8.18474	0.193551	bio13	0.999622
3B_12602705	3B	12602705	C	T	0.273486	9.33296	0.976643	bio13	0.999622
3B_12602711	3B	12602711	G	A	-6.32359	6.929	0.36221	bio13	0.999622
3B_12635166	3B	12635166	A	G	0.87233	4.55591	0.848292	bio13	0.999622
3B_12635204	3B	12635204	C	T	1.13517	4.55247	0.803268	bio13	0.999622
3B_12653826	3B	12653826	T	G	1.13517	4.55247	0.803268	bio13	0.999622
3B_12653881	3B	12653881	G	C	2.02573	4.96931	0.683839	bio13	0.999622
3B_12653885	3B	12653885	A	G	2.20737	4.56152	0.628821	bio13	0.999622
3B_12670573	3B	12670573	G	A	2.20737	4.56152	0.628821	bio13	0.999622
3B_12743607	3B	12743607	C	A	1.51981	8.28646	0.854608	bio13	0.999622
3B_12743649	3B	12743649	G	T	0.87233	4.55591	0.848292	bio13	0.999622
3B_12752513	3B	12752513	A	G	0.87233	4.55591	0.848292	bio13	0.999622
3B_12762026	3B	12762026	A	G	-0.266873	7.06755	0.969905	bio13	0.999622
3B_12762068	3B	12762068	G	A	-14.2323	7.50346	0.0588707	bio13	0.999622
3B_12762083	3B	12762083	C	G	-0.399305	5.52999	0.942488	bio13	0.999622
3B_12762273	3B	12762273	A	G	1.21747	6.51816	0.851965	bio13	0.999622
3B_12762291	3B	12762291	G	A	8.37261	6.13732	0.173577	bio13	0.999622
3B_12762320	3B	12762320	C	T	8.37261	6.13732	0.173577	bio13	0.999622
3B_12833931	3B	12833931	T	A	-1.18652	5.47328	0.828532	bio13	0.999622
3B_12833946	3B	12833946	C	T	-1.18652	5.47328	0.828532	bio13	0.999622
3B_12959043	3B	12959043	C	G	-1.18652	5.47328	0.828532	bio13	0.999622
3B_12968044	3B	12968044	A	T	7.24611	7.86137	0.357446	bio13	0.999622
3B_12993666	3B	12993666	G	A	-3.99246	6.16154	0.517529	bio13	0.999622
3B_13003617	3B	13003617	G	C	3.98569	8.72012	0.64797	bio13	0.999622
3B_13129395	3B	13129395	G	A	9.51511	7.84187	0.225992	bio13	0.999622
3B_13261166	3B	13261166	A	T	9.51511	7.84187	0.225992	bio13	0.999622
3B_13274318	3B	13274318	T	A	2.04906	3.84147	0.594169	bio13	0.999622
3B_13282568	3B	13282568	G	A	-2.49139	4.03162	0.537093	bio13	0.999622
3B_13282632	3B	13282632	A	G	4.92952	6.92252	0.476986	bio13	0.999622
3B_13284994	3B	13284994	A	G	-51.9093	20.3001	0.011073	bio13	0.999622
3B_13298361	3B	13298361	T	C	-29.0596	10.9257	0.0082627	bio13	0.999622
3B_13298379	3B	13298379	C	T	0.340089	6.44895	0.95798	bio13	0.999622
3B_13298765	3B	13298765	C	G	-7.81766	10.6359	0.462928	bio13	0.999622
3B_13298776	3B	13298776	A	T	-2.66712	4.55089	0.558295	bio13	0.999622
3B_13326495	3B	13326495	A	C	-0.425937	4.66225	0.927272	bio13	0.999622
3B_13326811	3B	13326811	G	C	-0.425937	4.66225	0.927272	bio13	0.999622
3B_13346350	3B	13346350	A	T	3.13841	4.47085	0.483269	bio13	0.999622
3B_13360515	3B	13360515	C	T	3.13841	4.47085	0.483269	bio13	0.999622
3B_13360923	3B	13360923	A	G	8.51818	14.8926	0.567789	bio13	0.999622
3B_13380353	3B	13380353	T	C	-3.59098	5.25178	0.494679	bio13	0.999622
3B_13448402	3B	13448402	C	T	4.96179	4.62127	0.283872	bio13	0.999622
3B_13519371	3B	13519371	A	G	4.88556	4.5491	0.283748	bio13	0.999622
3B_13567528	3B	13567528	A	G	-8.45773	12.0118	0.481933	bio13	0.999622
3B_13567876	3B	13567876	A	G	8.39589	10.295	0.415448	bio13	0.999622
3B_13672248	3B	13672248	C	T	8.39589	10.295	0.415448	bio13	0.999622
3B_13672257	3B	13672257	T	C	2.8064	4.49888	0.533258	bio13	0.999622
3B_13690164	3B	13690164	T	G	2.8064	4.49888	0.533258	bio13	0.999622
3B_13690206	3B	13690206	G	A	2.8064	4.49888	0.533258	bio13	0.999622
3B_13703308	3B	13703308	A	T	4.04371	4.4442	0.363652	bio13	0.999622
3B_13703487	3B	13703487	T	A	2.91489	4.64039	0.530405	bio13	0.999622
3B_13737661	3B	13737661	C	T	-2.78839	3.86902	0.471687	bio13	0.999622
3B_13762764	3B	13762764	C	T	-3.51828	12.5376	0.779207	bio13	0.999622
3B_13778281	3B	13778281	G	C	3.34184	4.67522	0.475318	bio13	0.999622
3B_13825950	3B	13825950	C	T	1.93198	11.9957	0.872163	bio13	0.999622
3B_13873872	3B	13873872	T	G	-2.50835	4.70725	0.594539	bio13	0.999622
3B_13928449	3B	13928449	A	T	0.706402	4.31421	0.870053	bio13	0.999622
3B_13928716	3B	13928716	A	G	6.16111	10.6456	0.563217	bio13	0.999622
3B_14017132	3B	14017132	A	G	5.70475	9.97829	0.567965	bio13	0.999622
3B_14412937	3B	14412937	A	G	-3.56356	3.96718	0.369805	bio13	0.999622
3B_14413130	3B	14413130	G	T	-5.13412	11.1623	0.645902	bio13	0.999622
3B_14413142	3B	14413142	T	C	NA	NA	NA	bio13	NA
3B_14413174	3B	14413174	C	G	-3.17152	4.12467	0.44258	bio13	0.999622
3B_14413175	3B	14413175	A	G	-3.17152	4.12467	0.44258	bio13	0.999622
3B_14414321	3B	14414321	G	C	1.14142	4.27198	0.789518	bio13	0.999622
3B_14414542	3B	14414542	G	C	9.57607	44.4793	0.829693	bio13	0.999622
3B_14421122	3B	14421122	C	T	-8.49769	4.79317	0.0773176	bio13	0.999622
3B_14421129	3B	14421129	T	A	-8.86537	4.78649	0.0650363	bio13	0.999622
3B_14427178	3B	14427178	T	C	-3.75805	4.56995	0.411571	bio13	0.999622
3B_14427187	3B	14427187	C	G	-2.9751	6.52088	0.648563	bio13	0.999622
3B_14427198	3B	14427198	T	C	-4.42438	6.45642	0.493732	bio13	0.999622
3B_14427223	3B	14427223	A	G	-2.54538	7.651	0.739615	bio13	0.999622
3B_14427248	3B	14427248	C	A	-2.56862	13.8296	0.852785	bio13	0.999622
3B_14427254	3B	14427254	C	T	-5.51297	6.33452	0.384865	bio13	0.999622
3B_14427261	3B	14427261	C	G	-1.35429	15.2921	0.929493	bio13	0.999622
3B_14427264	3B	14427264	T	A	-7.06131	6.04536	0.243761	bio13	0.999622
3B_14427420	3B	14427420	A	G	-3.15618	6.26112	0.614586	bio13	0.999622
3B_14427423	3B	14427423	G	A	-5.03445	8.79243	0.567375	bio13	0.999622
3B_14427431	3B	14427431	C	T	-2.03726	7.52183	0.786705	bio13	0.999622
3B_14427432	3B	14427432	C	T	-5.89692	10.3837	0.57055	bio13	0.999622
3B_14427451	3B	14427451	G	A	6.84889	5.15616	0.185144	bio13	0.999622
3B_14427454	3B	14427454	C	T	6.84889	5.15616	0.185144	bio13	0.999622
3B_14427492	3B	14427492	G	A	1.83767	4.12552	0.65634	bio13	0.999622
3B_14626673	3B	14626673	T	G	5.09267	4.51901	0.260715	bio13	0.999622
3B_14626705	3B	14626705	A	G	4.72164	4.91892	0.337922	bio13	0.999622
3B_14626928	3B	14626928	G	A	5.53791	6.53094	0.397177	bio13	0.999622
3B_14626991	3B	14626991	C	T	-6.8482	7.23487	0.344668	bio13	0.999622
3B_14635544	3B	14635544	G	C	-6.8482	7.23487	0.344668	bio13	0.999622
3B_14713669	3B	14713669	G	A	-4.65986	12.2237	0.703327	bio13	0.999622
3B_14713700	3B	14713700	A	T	-4.65986	12.2237	0.703327	bio13	0.999622
3B_14713718	3B	14713718	C	T	-4.65986	12.2237	0.703327	bio13	0.999622
3B_14713916	3B	14713916	C	T	-4.65986	12.2237	0.703327	bio13	0.999622
3B_14713999	3B	14713999	G	A	-3.61353	7.23157	0.617681	bio13	0.999622
3B_14820471	3B	14820471	C	T	-2.8683	6.5346	0.661037	bio13	0.999622
3B_14820476	3B	14820476	C	T	-2.8683	6.5346	0.661037	bio13	0.999622
3B_14978684	3B	14978684	C	T	-2.8683	6.5346	0.661037	bio13	0.999622
3B_15058395	3B	15058395	T	C	-2.8683	6.5346	0.661037	bio13	0.999622
3B_15070419	3B	15070419	A	G	-0.269018	6.82904	0.968604	bio13	0.999622
3B_15227849	3B	15227849	G	A	1.50771	4.89519	0.758309	bio13	0.999622
3B_15234551	3B	15234551	A	T	-1.23039	6.83355	0.85724	bio13	0.999622
3B_15303711	3B	15303711	G	A	-1.23039	6.83355	0.85724	bio13	0.999622
3B_15379394	3B	15379394	C	T	-3.46241	6.3627	0.586748	bio13	0.999622
3B_15411740	3B	15411740	A	G	-3.46241	6.3627	0.586748	bio13	0.999622
3B_15457228	3B	15457228	C	T	-1.27055	6.16977	0.836992	bio13	0.999622
3B_15457261	3B	15457261	A	T	-1.27055	6.16977	0.836992	bio13	0.999622
3B_15457266	3B	15457266	C	T	-1.27055	6.16977	0.836992	bio13	0.999622
3B_15457269	3B	15457269	A	T	-26.2171	12.8641	0.0424728	bio13	0.999622
3B_15525298	3B	15525298	A	C	5.12226	5.22679	0.327917	bio13	0.999622
3B_15535727	3B	15535727	A	T	-2.94154	13.099	0.822481	bio13	0.999622
3B_15535729	3B	15535729	A	T	-0.445243	6.70922	0.947135	bio13	0.999622
3B_15563057	3B	15563057	T	C	2.12126	7.36286	0.773478	bio13	0.999622
3B_15574183	3B	15574183	T	C	2.92594	7.65271	0.702494	bio13	0.999622
3B_15601185	3B	15601185	T	G	5.54734	8.39965	0.509514	bio13	0.999622
3B_15601241	3B	15601241	T	C	1.28562	7.10706	0.85658	bio13	0.999622
3B_15622109	3B	15622109	G	A	0.882027	7.06736	0.900768	bio13	0.999622
3B_15664605	3B	15664605	C	A	0.882027	7.06736	0.900768	bio13	0.999622
3B_15664819	3B	15664819	C	T	-3.84711	6.57422	0.558889	bio13	0.999622
3B_15679327	3B	15679327	T	C	-3.84711	6.57422	0.558889	bio13	0.999622
3B_15680677	3B	15680677	G	C	-1.48162	6.69062	0.824903	bio13	0.999622
3B_15680967	3B	15680967	T	A	6.75489	5.20559	0.195466	bio13	0.999622
3B_15726044	3B	15726044	G	A	-0.687515	6.40546	0.914601	bio13	0.999622
3B_15772072	3B	15772072	C	A	7.4	12.2621	0.546665	bio13	0.999622
3B_15815986	3B	15815986	G	A	1.62384	12.8413	0.899462	bio13	0.999622
3B_15823182	3B	15823182	G	A	-1.13903	4.90466	0.816523	bio13	0.999622
3B_15941906	3B	15941906	T	A	1.94148	6.95887	0.780452	bio13	0.999622
3B_15948000	3B	15948000	T	A	12.1727	9.10387	0.182261	bio13	0.999622
3B_15948929	3B	15948929	A	G	-0.226093	4.63309	0.961113	bio13	0.999622
3B_15949277	3B	15949277	G	T	4.76213	7.91678	0.54797	bio13	0.999622
3B_16011716	3B	16011716	T	C	2.66988	8.03371	0.739881	bio13	0.999622
3B_16011741	3B	16011741	T	C	2.77444	6.47458	0.668601	bio13	0.999622
3B_16012043	3B	16012043	G	A	3.76311	7.92682	0.635342	bio13	0.999622
3B_16060134	3B	16060134	G	A	0.388505	16.3183	0.981022	bio13	0.999622
3B_16095594	3B	16095594	A	G	-3.32376	6.31988	0.599352	bio13	0.999622
3B_16192973	3B	16192973	A	C	-2.27425	5.64129	0.687145	bio13	0.999622
3B_16213263	3B	16213263	T	C	2.98927	5.57769	0.592422	bio13	0.999622
3B_16319212	3B	16319212	A	G	1.66897	5.1557	0.746393	bio13	0.999622
3B_16336805	3B	16336805	G	T	-3.39803	6.14278	0.580577	bio13	0.999622
3B_16381730	3B	16381730	G	A	-0.301789	4.94948	0.951423	bio13	0.999622
3B_16581595	3B	16581595	G	A	0.0713459	5.56557	0.989781	bio13	0.999622
3B_16762671	3B	16762671	T	C	-4.09285	4.97677	0.411542	bio13	0.999622
3B_16786567	3B	16786567	C	G	-1.19735	5.81115	0.836904	bio13	0.999622
3B_16789851	3B	16789851	C	T	6.32279	6.56824	0.336549	bio13	0.999622
3B_16932204	3B	16932204	C	A	-17.4468	6.77398	0.0105119	bio13	0.999622
3B_16932230	3B	16932230	G	C	-1.13639	5.69948	0.842104	bio13	0.999622
3B_16932472	3B	16932472	A	T	-1.10627	5.56613	0.8426	bio13	0.999622
3B_16936349	3B	16936349	T	C	-0.671781	5.54157	0.903598	bio13	0.999622
3B_17185583	3B	17185583	C	G	3.32502	4.20562	0.429827	bio13	0.999622
3B_17188427	3B	17188427	A	G	-1.73492	5.55914	0.755205	bio13	0.999622
3B_17188446	3B	17188446	T	C	-14.8289	6.33822	0.0199949	bio13	0.999622
3B_17265832	3B	17265832	C	A	7.98505	15.8747	0.615349	bio13	0.999622
3B_17265833	3B	17265833	G	C	-0.641478	5.40364	0.905587	bio13	0.999622
3B_17266210	3B	17266210	A	C	-0.451068	5.50014	0.934696	bio13	0.999622
3B_17295761	3B	17295761	T	C	0.747307	5.45296	0.891091	bio13	0.999622
3B_17295790	3B	17295790	C	T	1.81329	5.4644	0.740257	bio13	0.999622
3B_17306635	3B	17306635	G	C	-0.381842	5.41029	0.943784	bio13	0.999622
3B_17408791	3B	17408791	C	A	3.06241	7.74712	0.69292	bio13	0.999622
3B_17487063	3B	17487063	G	A	1.3691	6.65643	0.837188	bio13	0.999622
3B_17572938	3B	17572938	C	T	0.318932	6.37283	0.960121	bio13	0.999622
3B_17576078	3B	17576078	A	T	-0.51628	6.25691	0.934296	bio13	0.999622
3B_17698520	3B	17698520	A	G	0.542445	6.56175	0.934174	bio13	0.999622
3B_17698737	3B	17698737	G	A	0.542445	6.56175	0.934174	bio13	0.999622
3B_17853987	3B	17853987	C	T	4.00035	6.42512	0.534038	bio13	0.999622
3B_17926758	3B	17926758	A	T	4.00035	6.42512	0.534038	bio13	0.999622
3B_17966526	3B	17966526	T	A	3.68815	10.8503	0.734173	bio13	0.999622
3B_18104366	3B	18104366	G	A	-10.7266	9.25594	0.247474	bio13	0.999622
3B_18104416	3B	18104416	C	T	6.41102	11.911	0.590828	bio13	0.999622
3B_18246005	3B	18246005	A	G	6.41102	11.911	0.590828	bio13	0.999622
3B_18370205	3B	18370205	G	A	6.41102	11.911	0.590828	bio13	0.999622
3B_18492555	3B	18492555	G	T	6.41102	11.911	0.590828	bio13	0.999622
3B_18507560	3B	18507560	G	A	3.6729	12.4384	0.76799	bio13	0.999622
3B_18507861	3B	18507861	T	C	3.6729	12.4384	0.76799	bio13	0.999622
3B_18620019	3B	18620019	A	C	3.6729	12.4384	0.76799	bio13	0.999622
3B_18747147	3B	18747147	G	A	3.6729	12.4384	0.76799	bio13	0.999622
3B_18747410	3B	18747410	A	G	5.09364	11.9604	0.67052	bio13	0.999622
3B_18867411	3B	18867411	G	A	8.39267	10.7429	0.435315	bio13	0.999622
3B_18964641	3B	18964641	A	G	5.09364	11.9604	0.67052	bio13	0.999622
3B_19296891	3B	19296891	C	T	5.09364	11.9604	0.67052	bio13	0.999622
3B_19351847	3B	19351847	C	G	5.09364	11.9604	0.67052	bio13	0.999622
3B_19373666	3B	19373666	G	A	5.09364	11.9604	0.67052	bio13	0.999622
3B_19373837	3B	19373837	G	A	8.65199	12.419	0.486577	bio13	0.999622
3B_19417670	3B	19417670	G	C	-1.14894	6.57932	0.861495	bio13	0.999622
3B_19417736	3B	19417736	G	A	-1.14894	6.57932	0.861495	bio13	0.999622
3B_19487999	3B	19487999	T	C	-1.14894	6.57932	0.861495	bio13	0.999622
3B_19502958	3B	19502958	A	T	-1.14894	6.57932	0.861495	bio13	0.999622
3B_19502980	3B	19502980	C	T	12.6306	9.89187	0.202687	bio13	0.999622
3B_19502981	3B	19502981	G	A	-5.85178	4.52717	0.197199	bio13	0.999622
3B_19605575	3B	19605575	T	C	-5.77704	4.59791	0.209981	bio13	0.999622
3B_19633184	3B	19633184	G	A	-5.85178	4.52717	0.197199	bio13	0.999622
3B_19633204	3B	19633204	C	T	-5.24178	4.46335	0.241213	bio13	0.999622
3B_19633212	3B	19633212	C	T	-4.08361	4.5433	0.369507	bio13	0.999622
3B_19633216	3B	19633216	T	C	-9.09839	16.3471	0.578253	bio13	0.999622
3B_19633218	3B	19633218	A	G	-9.09839	16.3471	0.578253	bio13	0.999622
3B_19633240	3B	19633240	C	T	2.93367	9.81024	0.765126	bio13	0.999622
3B_19641551	3B	19641551	A	G	-0.273905	8.90962	0.975496	bio13	0.999622
3B_19657040	3B	19657040	A	T	1.2182	3.08043	0.692797	bio13	0.999622
3B_19657387	3B	19657387	G	C	-1.00505	8.59186	0.906961	bio13	0.999622
3B_19661228	3B	19661228	C	T	-0.855105	9.38399	0.927458	bio13	0.999622
3B_19778547	3B	19778547	T	A	-13.9313	31.822	0.661871	bio13	0.999622
3B_19778774	3B	19778774	G	A	-7.27841	11.1268	0.513553	bio13	0.999622
3B_19787808	3B	19787808	C	T	0.330318	9.12188	0.971139	bio13	0.999622
3B_19788694	3B	19788694	T	A	2.49906	10.1299	0.805317	bio13	0.999622
3B_19788739	3B	19788739	T	C	-0.0655774	10.3497	0.994949	bio13	0.999622
3B_19789005	3B	19789005	C	T	-0.0655774	10.3497	0.994949	bio13	0.999622
3B_19789022	3B	19789022	T	G	-0.0655774	10.3497	0.994949	bio13	0.999622
3B_19793118	3B	19793118	G	A	13.2146	18.0991	0.465911	bio13	0.999622
3B_19793127	3B	19793127	C	T	31.1553	26.241	0.236107	bio13	0.999622
3B_19824558	3B	19824558	G	A	31.1553	26.241	0.236107	bio13	0.999622
3B_19824606	3B	19824606	T	C	1.72791	12.9116	0.893634	bio13	0.999622
3B_19824608	3B	19824608	G	A	2.79722	5.22979	0.593162	bio13	0.999622
3B_19894785	3B	19894785	T	C	-13.8387	7.58677	0.0691901	bio13	0.999622
3B_19912615	3B	19912615	T	G	-13.8387	7.58677	0.0691901	bio13	0.999622
3B_20034850	3B	20034850	C	T	-13.1667	8.65324	0.129221	bio13	0.999622
3B_20155498	3B	20155498	G	A	2.87408	4.17974	0.49225	bio13	0.999622
3B_20155748	3B	20155748	T	C	2.94689	4.18527	0.48194	bio13	0.999622
3B_20155803	3B	20155803	G	C	1.51728	4.1497	0.714908	bio13	0.999622
3B_20187582	3B	20187582	C	G	1.76252	4.16588	0.672552	bio13	0.999622
3B_20187758	3B	20187758	A	G	2.09791	4.17961	0.616097	bio13	0.999622
3B_20208930	3B	20208930	C	T	6.84416	13.6178	0.615641	bio13	0.999622
3B_20368267	3B	20368267	G	A	4.91264	3.48889	0.160197	bio13	0.999622
3B_20371809	3B	20371809	C	T	1.90128	8.80928	0.829277	bio13	0.999622
3B_20382635	3B	20382635	C	G	18.8483	13.8334	0.174108	bio13	0.999622
3B_20382837	3B	20382837	T	A	-7.13962	10.8529	0.511163	bio13	0.999622
3B_20409876	3B	20409876	T	C	2.09287	10.1783	0.837234	bio13	0.999622
3B_20409885	3B	20409885	T	C	-7.13962	10.8529	0.511163	bio13	0.999622
3B_20409909	3B	20409909	G	A	-8.48031	10.1843	0.405718	bio13	0.999622
3B_20409933	3B	20409933	A	G	-1.85508	9.94833	0.852207	bio13	0.999622
3B_20410130	3B	20410130	A	G	-1.85508	9.94833	0.852207	bio13	0.999622
3B_20410198	3B	20410198	C	T	-6.48782	11.0373	0.557126	bio13	0.999622
3B_20432211	3B	20432211	C	T	-3.42728	8.67481	0.693076	bio13	0.999622
3B_20451811	3B	20451811	G	T	-15.5315	10.6861	0.147203	bio13	0.999622
3B_20481988	3B	20481988	A	G	0.844766	8.91389	0.924564	bio13	0.999622
3B_20482060	3B	20482060	G	A	4.06548	7.33663	0.579921	bio13	0.999622
3B_20482064	3B	20482064	T	C	0.974872	7.84463	0.901187	bio13	0.999622
3B_20482316	3B	20482316	C	T	1.75309	6.72181	0.794431	bio13	0.999622
3B_20614688	3B	20614688	T	C	-3.17531	6.08349	0.602106	bio13	0.999622
3B_20743931	3B	20743931	T	A	1.78919	4.25491	0.674437	bio13	0.999622
3B_20953034	3B	20953034	C	T	-4.52336	3.95942	0.254235	bio13	0.999622
3B_21067791	3B	21067791	T	G	6.32511	4.13615	0.127317	bio13	0.999622
3B_21105856	3B	21105856	T	A	4.74105	4.08479	0.246751	bio13	0.999622
3B_21110585	3B	21110585	G	A	4.98456	4.28444	0.245636	bio13	0.999622
3B_21183565	3B	21183565	C	T	4.98456	4.28444	0.245636	bio13	0.999622
3B_21183834	3B	21183834	G	A	5.02259	4.26887	0.240352	bio13	0.999622
3B_21183855	3B	21183855	G	A	4.39646	4.23763	0.300392	bio13	0.999622
3B_21222580	3B	21222580	T	C	-7.53558	9.33115	0.42001	bio13	0.999622
3B_21238138	3B	21238138	T	C	-8.35935	9.43712	0.376475	bio13	0.999622
3B_21315186	3B	21315186	T	A	-8.35935	9.43712	0.376475	bio13	0.999622
3B_21498087	3B	21498087	C	G	-4.63355	5.78649	0.423942	bio13	0.999622
3B_21506988	3B	21506988	G	A	-4.63355	5.78649	0.423942	bio13	0.999622
3B_21605303	3B	21605303	T	C	-13.0813	5.03196	0.00981846	bio13	0.999622
3B_21605372	3B	21605372	G	A	-4.20916	4.19351	0.316359	bio13	0.999622
3B_21658324	3B	21658324	A	G	-6.01109	4.83122	0.214442	bio13	0.999622
3B_21702235	3B	21702235	C	T	8.5318	11.8405	0.471771	bio13	0.999622
3B_21769522	3B	21769522	A	G	-1.29423	4.55362	0.776448	bio13	0.999622
3B_21828359	3B	21828359	A	T	-4.68517	5.7206	0.41347	bio13	0.999622
3B_21828362	3B	21828362	G	T	-4.87759	4.04118	0.228444	bio13	0.999622
3B_21867315	3B	21867315	A	G	-6.76816	4.10923	0.100647	bio13	0.999622
3B_21921445	3B	21921445	T	C	5.81342	7.02423	0.408576	bio13	0.999622
3B_21960945	3B	21960945	A	T	2.47184	4.8319	0.609351	bio13	0.999622
3B_22050063	3B	22050063	C	T	14.0207	9.31336	0.133319	bio13	0.999622
3B_22050941	3B	22050941	T	G	5.97273	11.1811	0.593634	bio13	0.999622
3B_22134127	3B	22134127	C	T	2.64651	13.2522	0.841855	bio13	0.999622
3B_22134169	3B	22134169	A	G	-3.53547	6.82308	0.604747	bio13	0.999622
3B_22188664	3B	22188664	C	T	0.392625	11.0558	0.971695	bio13	0.999622
3B_22297531	3B	22297531	A	G	-0.68422	4.21685	0.871217	bio13	0.999622
3B_22529305	3B	22529305	C	G	-0.545318	8.84492	0.950882	bio13	0.999622
3B_22548493	3B	22548493	A	G	1.02833	11.752	0.930334	bio13	0.999622
3B_22595744	3B	22595744	T	A	1.6013	5.0673	0.752228	bio13	0.999622
3B_22613217	3B	22613217	A	G	2.4488	5.06343	0.629024	bio13	0.999622
3B_22641751	3B	22641751	T	G	1.63864	5.03104	0.744886	bio13	0.999622
3B_22663157	3B	22663157	C	A	-13.8302	10.7118	0.197709	bio13	0.999622
3B_22675598	3B	22675598	G	T	23.2096	9.97825	0.0207189	bio13	0.999622
3B_22695064	3B	22695064	G	C	22.1744	12.025	0.0662179	bio13	0.999622
3B_22695094	3B	22695094	G	A	13.3113	15.5109	0.391509	bio13	0.999622
3B_22695306	3B	22695306	G	A	3.1315	8.76367	0.721111	bio13	0.999622
3B_22695315	3B	22695315	A	G	-14.3851	13.4593	0.286071	bio13	0.999622
3B_22695327	3B	22695327	A	C	7.28022	5.0165	0.147809	bio13	0.999622
3B_22695339	3B	22695339	G	A	12.2181	7.31091	0.095778	bio13	0.999622
3B_22695363	3B	22695363	G	C	-21.6251	13.0636	0.09895	bio13	0.999622
3B_22695392	3B	22695392	C	T	-21.6251	13.0636	0.09895	bio13	0.999622
3B_22708022	3B	22708022	C	T	-14.3851	13.4593	0.286071	bio13	0.999622
3B_22708317	3B	22708317	A	T	-11.4171	12.081	0.345436	bio13	0.999622
3B_22729933	3B	22729933	A	G	-11.4171	12.081	0.345436	bio13	0.999622
3B_22810258	3B	22810258	A	T	-11.4171	12.081	0.345436	bio13	0.999622
3B_22810463	3B	22810463	T	G	1.89945	4.08329	0.642161	bio13	0.999622
3B_22810479	3B	22810479	G	A	12.8031	7.98549	0.109977	bio13	0.999622
3B_22810489	3B	22810489	C	T	12.8031	7.98549	0.109977	bio13	0.999622
3B_22812891	3B	22812891	G	A	6.81323	6.28838	0.279518	bio13	0.999622
3B_22845225	3B	22845225	G	C	13.0951	8.12275	0.108035	bio13	0.999622
3B_22851014	3B	22851014	C	T	13.0951	8.12275	0.108035	bio13	0.999622
3B_22851357	3B	22851357	A	T	13.0951	8.12275	0.108035	bio13	0.999622
3B_22950581	3B	22950581	C	T	-4.34914	9.1555	0.635129	bio13	0.999622
3B_23102686	3B	23102686	T	C	-6.49316	9.81865	0.508948	bio13	0.999622
3B_23102688	3B	23102688	G	A	4.19689	4.52374	0.354324	bio13	0.999622
3B_23102727	3B	23102727	C	G	6.20794	4.86037	0.202551	bio13	0.999622
3B_23102952	3B	23102952	A	G	3.99665	5.40381	0.460153	bio13	0.999622
3B_23102960	3B	23102960	C	T	4.56908	5.4065	0.39876	bio13	0.999622
3B_23102961	3B	23102961	T	C	4.97468	5.51021	0.367389	bio13	0.999622
3B_23102995	3B	23102995	C	T	4.45044	5.50545	0.419552	bio13	0.999622
3B_23103009	3B	23103009	A	G	5.04564	5.31778	0.343513	bio13	0.999622
3B_23103018	3B	23103018	C	A	2.79587	5.39117	0.60444	bio13	0.999622
3B_23120082	3B	23120082	C	T	3.32617	5.35038	0.534656	bio13	0.999622
3B_23182598	3B	23182598	A	G	-24.0355	16.7031	0.151253	bio13	0.999622
3B_23182608	3B	23182608	G	A	-1.09218	9.76583	0.911032	bio13	0.999622
3B_23249879	3B	23249879	G	T	1.20784	12.8891	0.925405	bio13	0.999622
3B_23338685	3B	23338685	A	G	-2.11453	11.6188	0.855718	bio13	0.999622
3B_23400912	3B	23400912	C	T	5.71129	6.49528	0.37998	bio13	0.999622
3B_23445118	3B	23445118	T	C	-0.890017	3.69097	0.809625	bio13	0.999622
3B_23447136	3B	23447136	G	A	-1.0704	4.11335	0.794878	bio13	0.999622
3B_23527430	3B	23527430	G	T	12.9492	19.0955	0.498239	bio13	0.999622
3B_23527436	3B	23527436	A	G	-2.27115	8.97602	0.800432	bio13	0.999622
3B_23527442	3B	23527442	T	G	-2.27115	8.97602	0.800432	bio13	0.999622
3B_23527447	3B	23527447	A	G	-2.27115	8.97602	0.800432	bio13	0.999622
3B_23527459	3B	23527459	A	G	-0.97438	8.92272	0.913119	bio13	0.999622
3B_23604989	3B	23604989	C	A	-2.10369	8.87973	0.812897	bio13	0.999622
3B_23674070	3B	23674070	T	A	15.4924	8.16958	0.0589246	bio13	0.999622
3B_23874222	3B	23874222	G	A	2.74849	6.54172	0.674694	bio13	0.999622
3B_23874252	3B	23874252	G	A	10.6366	6.04715	0.0796606	bio13	0.999622
3B_23997742	3B	23997742	A	G	3.57564	4.36561	0.413445	bio13	0.999622
3B_23997911	3B	23997911	C	T	2.87081	4.34379	0.509211	bio13	0.999622
3B_24043751	3B	24043751	C	T	-7.23236	3.63267	0.0474438	bio13	0.999622
3B_24044065	3B	24044065	C	A	-7.23236	3.63267	0.0474438	bio13	0.999622
3B_24117621	3B	24117621	A	C	2.68869	10.492	0.797934	bio13	0.999622
3B_24167337	3B	24167337	A	G	-7.23236	3.63267	0.0474438	bio13	0.999622
3B_24202295	3B	24202295	C	T	-7.41552	3.6449	0.0428274	bio13	0.999622
3B_24202296	3B	24202296	G	A	4.81666	4.16131	0.248043	bio13	0.999622
3B_24202557	3B	24202557	C	T	3.10321	4.94519	0.530821	bio13	0.999622
3B_24202593	3B	24202593	G	A	-7.54708	3.53191	0.0334634	bio13	0.999622
3B_24300010	3B	24300010	T	A	-15.433	6.58253	0.0197368	bio13	0.999622
3B_24412529	3B	24412529	T	A	-15.111	9.52822	0.113866	bio13	0.999622
3B_24474357	3B	24474357	A	C	-15.111	9.52822	0.113866	bio13	0.999622
3B_24479039	3B	24479039	C	T	-1.46802	6.17194	0.812166	bio13	0.999622
3B_24479236	3B	24479236	C	T	0.661061	10.0733	0.947722	bio13	0.999622
3B_24497021	3B	24497021	A	T	-12.6836	10.6859	0.236234	bio13	0.999622
3B_24497349	3B	24497349	T	C	-0.200745	3.35618	0.952346	bio13	0.999622
3B_24564139	3B	24564139	C	T	1.10908	4.00344	0.781956	bio13	0.999622
3B_24595023	3B	24595023	G	C	1.11146	5.39557	0.836942	bio13	0.999622
3B_24595259	3B	24595259	C	G	-0.093555	5.13795	0.985485	bio13	0.999622
3B_24631128	3B	24631128	C	T	1.04291	7.40402	0.888082	bio13	0.999622
3B_24633479	3B	24633479	G	A	2.97575	6.03978	0.622609	bio13	0.999622
3B_24633511	3B	24633511	G	C	17.5009	10.0181	0.081727	bio13	0.999622
3B_24635282	3B	24635282	A	G	-9.14234	4.56975	0.0463816	bio13	0.999622
3B_24730339	3B	24730339	T	C	-10.1255	4.87627	0.0387459	bio13	0.999622
3B_24942829	3B	24942829	G	T	-7.81558	5.19269	0.133403	bio13	0.999622
3B_24942861	3B	24942861	C	T	4.76585	5.97711	0.425911	bio13	0.999622
3B_24942864	3B	24942864	C	T	0.441213	5.55184	0.936713	bio13	0.999622
3B_24943089	3B	24943089	T	A	-2.48129	4.56652	0.587303	bio13	0.999622
3B_25016834	3B	25016834	G	A	-3.03606	4.56492	0.506535	bio13	0.999622
3B_25115183	3B	25115183	T	G	-4.13923	4.40935	0.348659	bio13	0.999622
3B_25115518	3B	25115518	T	A	3.90886	4.62934	0.399173	bio13	0.999622
3B_25292177	3B	25292177	T	C	-6.73312	4.59428	0.143875	bio13	0.999622
3B_25389234	3B	25389234	C	G	-7.49182	4.54231	0.10018	bio13	0.999622
3B_25777102	3B	25777102	C	A	-7.49182	4.54231	0.10018	bio13	0.999622
3B_25777357	3B	25777357	A	C	-5.7696	4.36043	0.186838	bio13	0.999622
3B_25801226	3B	25801226	G	A	-4.01287	3.44877	0.245573	bio13	0.999622
3B_25944350	3B	25944350	A	G	0.468107	4.33277	0.914041	bio13	0.999622
3B_26040609	3B	26040609	C	A	-2.08935	3.71654	0.574437	bio13	0.999622
3B_26058162	3B	26058162	G	T	-0.669547	5.2949	0.899464	bio13	0.999622
3B_26228732	3B	26228732	A	T	10.8349	4.72382	0.0225376	bio13	0.999622
3B_26294390	3B	26294390	T	C	10.8349	4.72382	0.0225376	bio13	0.999622
3B_26294429	3B	26294429	C	T	3.62561	4.18373	0.386892	bio13	0.999622
3B_26303447	3B	26303447	G	A	-1.42112	4.38145	0.745912	bio13	0.999622
3B_26303480	3B	26303480	C	T	6.78917	7.50244	0.366268	bio13	0.999622
3B_26711289	3B	26711289	T	C	4.86355	6.8035	0.475281	bio13	0.999622
3B_26800863	3B	26800863	G	C	3.38013	8.07566	0.675855	bio13	0.999622
3B_26800872	3B	26800872	A	G	4.62873	11.5145	0.687992	bio13	0.999622
3B_26800891	3B	26800891	A	G	11.2462	7.47276	0.133443	bio13	0.999622
3B_26801225	3B	26801225	G	A	23.9916	12.5627	0.0571693	bio13	0.999622
3B_27058993	3B	27058993	G	A	6.46221	6.71427	0.336635	bio13	0.999622
3B_27059226	3B	27059226	G	A	4.75046	4.9388	0.336932	bio13	0.999622
3B_27140940	3B	27140940	A	T	3.6669	4.96917	0.461164	bio13	0.999622
3B_27301000	3B	27301000	C	T	-10.7961	7.38312	0.144771	bio13	0.999622
3B_27342773	3B	27342773	T	C	-10.7961	7.38312	0.144771	bio13	0.999622
3B_27568809	3B	27568809	C	T	-10.7961	7.38312	0.144771	bio13	0.999622
3B_27569036	3B	27569036	C	A	-10.7961	7.38312	0.144771	bio13	0.999622
3B_27841991	3B	27841991	G	C	-10.7961	7.38312	0.144771	bio13	0.999622
3B_28012659	3B	28012659	T	C	3.69897	5.03009	0.462719	bio13	0.999622
3B_28012689	3B	28012689	T	C	3.92682	5.23292	0.453628	bio13	0.999622
3B_28012692	3B	28012692	T	G	4.04062	5.2128	0.438903	bio13	0.999622
3B_28055239	3B	28055239	A	G	3.13937	5.12446	0.540613	bio13	0.999622
3B_28055251	3B	28055251	C	T	4.82253	4.92428	0.328243	bio13	0.999622
3B_28059323	3B	28059323	A	T	5.70671	4.90174	0.245309	bio13	0.999622
3B_28093506	3B	28093506	A	G	5.70671	4.90174	0.245309	bio13	0.999622
3B_28213956	3B	28213956	G	A	5.70671	4.90174	0.245309	bio13	0.999622
3B_28214221	3B	28214221	T	C	3.83334	4.97328	0.441472	bio13	0.999622
3B_28253325	3B	28253325	C	A	9.11502	10.0075	0.363161	bio13	0.999622
3B_28253412	3B	28253412	T	C	6.47558	4.4372	0.145561	bio13	0.999622
3B_28268973	3B	28268973	A	G	5.13864	4.80786	0.286064	bio13	0.999622
3B_28296644	3B	28296644	C	T	-13.37	15.1289	0.377579	bio13	0.999622
3B_28336898	3B	28336898	C	T	1.868	6.73499	0.781707	bio13	0.999622
3B_28449704	3B	28449704	C	G	1.868	6.73499	0.781707	bio13	0.999622
3B_28449732	3B	28449732	G	T	-1.05664	7.06872	0.88128	bio13	0.999622
3B_28544239	3B	28544239	A	G	1.868	6.73499	0.781707	bio13	0.999622
3B_28544243	3B	28544243	G	T	1.868	6.73499	0.781707	bio13	0.999622
3B_28579121	3B	28579121	A	G	1.868	6.73499	0.781707	bio13	0.999622
3B_28633541	3B	28633541	A	G	1.868	6.73499	0.781707	bio13	0.999622
3B_28824437	3B	28824437	T	C	1.868	6.73499	0.781707	bio13	0.999622
3B_28861344	3B	28861344	C	A	1.868	6.73499	0.781707	bio13	0.999622
3B_28861413	3B	28861413	C	T	-4.9932	7.51329	0.506855	bio13	0.999622
3B_28896789	3B	28896789	A	T	-0.336683	7.1331	0.962387	bio13	0.999622
3B_28897183	3B	28897183	T	G	-0.336683	7.1331	0.962387	bio13	0.999622
3B_28915116	3B	28915116	T	A	9.39033	10.9314	0.391048	bio13	0.999622
3B_29201737	3B	29201737	G	C	15.9621	9.77458	0.10357	bio13	0.999622
3B_29201997	3B	29201997	G	C	4.11807	10.4119	0.692759	bio13	0.999622
3B_29224352	3B	29224352	C	G	-1.92506	8.43177	0.819569	bio13	0.999622
3B_29224678	3B	29224678	G	A	-1.76389	9.16264	0.84748	bio13	0.999622
3B_29224736	3B	29224736	G	A	-6.03177	11.9248	0.613375	bio13	0.999622
3B_29364555	3B	29364555	T	C	31.1263	13.6736	0.0235651	bio13	0.999622
3B_29364791	3B	29364791	A	G	31.1263	13.6736	0.0235651	bio13	0.999622
3B_29364797	3B	29364797	T	C	31.1263	13.6736	0.0235651	bio13	0.999622
3B_29364805	3B	29364805	G	A	31.1263	13.6736	0.0235651	bio13	0.999622
3B_29364827	3B	29364827	T	A	14.825	7.33402	0.0441729	bio13	0.999622
3B_29364830	3B	29364830	T	A	0.781557	7.57944	0.917944	bio13	0.999622
3B_29364850	3B	29364850	T	C	-4.26583	5.58713	0.445791	bio13	0.999622
3B_29377790	3B	29377790	G	T	-4.27907	5.45697	0.433605	bio13	0.999622
3B_29412745	3B	29412745	C	T	-0.249708	5.84412	0.965948	bio13	0.999622
3B_29493265	3B	29493265	T	G	-1.06131	6.06466	0.861204	bio13	0.999622
3B_29572973	3B	29572973	A	C	-3.73845	7.19077	0.60354	bio13	0.999622
3B_29864712	3B	29864712	G	A	-2.81521	7.42853	0.704991	bio13	0.999622
3B_29864735	3B	29864735	G	T	-0.357069	7.33975	0.961233	bio13	0.999622
3B_29864737	3B	29864737	C	T	3.91727	5.28464	0.459149	bio13	0.999622
3B_29897482	3B	29897482	G	A	-3.39519	6.71151	0.613334	bio13	0.999622
3B_30192881	3B	30192881	G	A	10.9567	8.52728	0.199872	bio13	0.999622
3B_30335489	3B	30335489	G	A	-4.04267	6.71514	0.547637	bio13	0.999622
3B_30480522	3B	30480522	C	G	11.58	8.614	0.179913	bio13	0.999622
3B_30541770	3B	30541770	C	T	-3.29684	7.52738	0.661732	bio13	0.999622
3B_30541992	3B	30541992	C	A	12.0258	8.62253	0.164193	bio13	0.999622
3B_30577029	3B	30577029	G	A	4.9156	6.0664	0.418444	bio13	0.999622
3B_30826442	3B	30826442	C	T	-9.88556	12.6495	0.435157	bio13	0.999622
3B_30928581	3B	30928581	A	G	-5.94882	8.97574	0.508016	bio13	0.999622
3B_31025009	3B	31025009	T	C	-0.173937	6.38392	0.978283	bio13	0.999622
3B_31027190	3B	31027190	T	G	-7.46781	10.0351	0.457389	bio13	0.999622
3B_31030896	3B	31030896	T	A	-5.16611	7.62488	0.498617	bio13	0.999622
3B_31245647	3B	31245647	G	A	1.17342	5.10132	0.818238	bio13	0.999622
3B_31281787	3B	31281787	G	A	0.896569	6.29216	0.886794	bio13	0.999622
3B_31284416	3B	31284416	T	C	-1.09595	8.76023	0.900529	bio13	0.999622
3B_31284421	3B	31284421	T	C	-0.250049	8.44431	0.976398	bio13	0.999622
3B_31412652	3B	31412652	T	C	5.96978	6.0292	0.322943	bio13	0.999622
3B_31412666	3B	31412666	T	A	11.713	8.55463	0.172013	bio13	0.999622
3B_31431322	3B	31431322	T	G	3.37315	4.10918	0.4124	bio13	0.999622
3B_31461068	3B	31461068	T	C	1.91697	4.3923	0.662848	bio13	0.999622
3B_31527476	3B	31527476	C	A	-1.22402	4.6872	0.794172	bio13	0.999622
3B_31527478	3B	31527478	G	A	3.52119	4.27873	0.411223	bio13	0.999622
3B_31562165	3B	31562165	G	C	3.55215	4.23953	0.402808	bio13	0.999622
3B_31570282	3B	31570282	A	T	-2.59632	5.2501	0.621315	bio13	0.999622
3B_31583994	3B	31583994	C	A	-0.761241	3.73205	0.83852	bio13	0.999622
3B_31594122	3B	31594122	C	G	-0.164971	3.7399	0.964847	bio13	0.999622
3B_31640404	3B	31640404	C	T	-5.67135	8.42892	0.501592	bio13	0.999622
3B_31663677	3B	31663677	C	T	-7.82698	17.6215	0.657254	bio13	0.999622
3B_31717822	3B	31717822	A	G	17.8969	10.4114	0.0867045	bio13	0.999622
3B_31766170	3B	31766170	G	A	2.38284	3.52219	0.499259	bio13	0.999622
3B_32043571	3B	32043571	T	C	22.7132	6.51587	0.000567898	bio13	0.529412
3B_32043844	3B	32043844	C	T	1.85599	3.94949	0.638764	bio13	0.999622
3B_32049148	3B	32049148	C	G	-3.95094	4.16518	0.343646	bio13	0.999622
3B_32175837	3B	32175837	C	T	22.353	10.8428	0.0401565	bio13	0.999622
3B_32456832	3B	32456832	G	A	-17.1634	9.79695	0.0808642	bio13	0.999622
3B_32490728	3B	32490728	T	C	11.4761	13.1063	0.381973	bio13	0.999622
4A_91126	4A	91126	G	A	11.4761	13.1063	0.381973	bio13	0.999622
4A_148838	4A	148838	A	T	-0.491804	11.8226	0.966848	bio13	0.999622
4A_208445	4A	208445	A	G	-1.25369	11.7006	0.914747	bio13	0.999622
4A_266060	4A	266060	A	G	7.56256	7.72364	0.328339	bio13	0.999622
4A_293649	4A	293649	A	G	-4.4747	12.6518	0.723841	bio13	0.999622
4A_301580	4A	301580	C	G	-2.12812	4.64513	0.647202	bio13	0.999622
4A_301597	4A	301597	T	C	-10.5665	10.984	0.336871	bio13	0.999622
4A_391567	4A	391567	C	A	-1.74486	8.91806	0.84502	bio13	0.999622
4A_449939	4A	449939	G	A	1.78198	3.78304	0.63797	bio13	0.999622
4A_466476	4A	466476	C	A	2.07877	3.83836	0.588533	bio13	0.999622
4A_466508	4A	466508	C	A	4.23588	12.1553	0.727737	bio13	0.999622
4A_466717	4A	466717	G	A	-0.496394	3.77894	0.895585	bio13	0.999622
4A_481503	4A	481503	A	G	-4.34536	4.25604	0.308128	bio13	0.999622
4A_481519	4A	481519	A	C	2.90397	3.57541	0.41735	bio13	0.999622
4A_534710	4A	534710	T	G	5.19236	5.18629	0.317594	bio13	0.999622
4A_635800	4A	635800	C	A	4.78059	3.435	0.16509	bio13	0.999622
4A_734122	4A	734122	T	C	10.681	9.23479	0.248401	bio13	0.999622
4A_998088	4A	998088	A	T	10.7921	9.59766	0.261769	bio13	0.999622
4A_1275903	4A	1275903	T	G	10.7921	9.59766	0.261769	bio13	0.999622
4A_1287076	4A	1287076	T	C	5.02782	7.33626	0.493687	bio13	0.999622
4A_1367095	4A	1367095	G	A	5.02782	7.33626	0.493687	bio13	0.999622
4A_1384826	4A	1384826	C	T	5.41978	7.45831	0.468021	bio13	0.999622
4A_1384836	4A	1384836	C	A	4.03161	4.89366	0.410718	bio13	0.999622
4A_1710516	4A	1710516	C	T	-2.1165	10.1247	0.834564	bio13	0.999622
4A_1730391	4A	1730391	T	A	-1.13695	3.7	0.758852	bio13	0.999622
4A_1730628	4A	1730628	A	G	-1.01975	4.71457	0.828911	bio13	0.999622
4A_1863732	4A	1863732	C	G	2.73162	5.46567	0.617618	bio13	0.999622
4A_1878632	4A	1878632	G	T	-9.22945	9.54296	0.33429	bio13	0.999622
4A_2179176	4A	2179176	C	G	-2.32069	4.33434	0.592776	bio13	0.999622
4A_2179212	4A	2179212	C	G	1.82383	3.65617	0.61828	bio13	0.999622
4A_2197133	4A	2197133	C	T	-20.5497	10.8153	0.0584355	bio13	0.999622
4A_2197165	4A	2197165	A	G	1.53358	7.08498	0.828788	bio13	0.999622
4A_2211759	4A	2211759	A	G	2.39432	3.64144	0.511378	bio13	0.999622
4A_2211768	4A	2211768	T	C	2.39432	3.64144	0.511378	bio13	0.999622
4A_2211773	4A	2211773	C	T	0.711574	3.69076	0.847254	bio13	0.999622
4A_2211827	4A	2211827	G	A	10.6923	9.0842	0.240171	bio13	0.999622
4A_2212046	4A	2212046	T	C	7.57619	4.48737	0.0924405	bio13	0.999622
4A_2212070	4A	2212070	G	A	6.03676	4.00503	0.132843	bio13	0.999622
4A_2293123	4A	2293123	G	A	-11.8636	12.6996	0.351008	bio13	0.999622
4A_2786651	4A	2786651	A	T	3.46736	3.81091	0.36367	bio13	0.999622
4A_2786655	4A	2786655	G	A	7.24534	3.85632	0.0612891	bio13	0.999622
4A_3019537	4A	3019537	C	G	2.98982	3.60536	0.407645	bio13	0.999622
4A_3023100	4A	3023100	A	G	-8.54861	6.04005	0.158066	bio13	0.999622
4A_3023119	4A	3023119	G	C	-8.3618	6.10172	0.17164	bio13	0.999622
4A_3023138	4A	3023138	G	A	0.389018	6.14323	0.949552	bio13	0.999622
4A_3023146	4A	3023146	C	T	-5.02463	6.16409	0.41567	bio13	0.999622
4A_3023168	4A	3023168	G	A	-6.41476	5.75206	0.2657	bio13	0.999622
4A_3023351	4A	3023351	C	T	-5.76258	9.02912	0.523841	bio13	0.999622
4A_3035014	4A	3035014	A	G	-5.76258	9.02912	0.523841	bio13	0.999622
4A_3035220	4A	3035220	G	A	-5.76258	9.02912	0.523841	bio13	0.999622
4A_3112797	4A	3112797	T	C	-5.8884	8.83163	0.505478	bio13	0.999622
4A_3148355	4A	3148355	A	G	-5.76258	9.02912	0.523841	bio13	0.999622
4A_3500017	4A	3500017	T	A	-5.76258	9.02912	0.523841	bio13	0.999622
4A_3533391	4A	3533391	C	G	-5.76258	9.02912	0.523841	bio13	0.999622
4A_3582000	4A	3582000	G	T	-11.7636	5.51044	0.0336315	bio13	0.999622
4A_3633321	4A	3633321	C	T	-11.9416	5.94122	0.0453775	bio13	0.999622
4A_3676620	4A	3676620	G	C	17.3253	7.40364	0.0199682	bio13	0.999622
4A_3748739	4A	3748739	T	C	-8.468	12.0105	0.481355	bio13	0.999622
4A_3749238	4A	3749238	T	A	0.0282721	4.17135	0.994597	bio13	0.999622
4A_3749538	4A	3749538	C	A	0.0282721	4.17135	0.994597	bio13	0.999622
4A_3749540	4A	3749540	C	A	0.0282721	4.17135	0.994597	bio13	0.999622
4A_3749552	4A	3749552	C	A	-0.353542	4.11604	0.931611	bio13	0.999622
4A_3818286	4A	3818286	G	T	2.65123	7.65217	0.729247	bio13	0.999622
4A_3818302	4A	3818302	G	A	-16.4093	10.5472	0.120865	bio13	0.999622
4A_3825299	4A	3825299	G	T	12.4598	8.91154	0.163151	bio13	0.999622
4A_3985211	4A	3985211	C	T	0.9646	8.52511	0.909993	bio13	0.999622
4A_4079085	4A	4079085	G	A	4.51522	8.5677	0.5986	bio13	0.999622
4A_4079102	4A	4079102	C	T	-6.43286	10.7576	0.550327	bio13	0.999622
4A_4079119	4A	4079119	G	A	4.08508	4.93352	0.40835	bio13	0.999622
4A_4079129	4A	4079129	A	G	-3.43385	8.91492	0.700392	bio13	0.999622
4A_4267058	4A	4267058	T	C	0.677798	6.09373	0.911513	bio13	0.999622
4A_4288538	4A	4288538	T	C	2.11847	5.70094	0.710467	bio13	0.999622
4A_4431933	4A	4431933	C	T	-0.478429	6.13288	0.937874	bio13	0.999622
4A_4579359	4A	4579359	T	C	1.94565	10.124	0.847737	bio13	0.999622
4A_4991685	4A	4991685	C	T	0.927262	6.3119	0.883309	bio13	0.999622
4A_4991744	4A	4991744	C	T	-0.0819468	9.28743	0.992966	bio13	0.999622
4A_4992019	4A	4992019	C	T	-0.0819468	9.28743	0.992966	bio13	0.999622
4A_5051950	4A	5051950	T	A	8.37946	4.86321	0.0859676	bio13	0.999622
4A_5051991	4A	5051991	G	A	-3.74426	3.88436	0.335897	bio13	0.999622
4A_5267394	4A	5267394	G	C	6.33016	4.9862	0.205285	bio13	0.999622
4A_5268062	4A	5268062	G	T	-2.77826	6.41502	0.665279	bio13	0.999622
4A_5268095	4A	5268095	G	C	-9.60697	4.69293	0.0415638	bio13	0.999622
4A_5338929	4A	5338929	A	C	-9.60697	4.69293	0.0415638	bio13	0.999622
4A_5353498	4A	5353498	G	C	-10.5105	4.50843	0.0204349	bio13	0.999622
4A_5353699	4A	5353699	G	A	0.305601	4.0913	0.94051	bio13	0.999622
4A_5353756	4A	5353756	G	C	-10.7404	4.6102	0.0205205	bio13	0.999622
4A_5427455	4A	5427455	A	T	-7.40792	4.7371	0.118972	bio13	0.999622
4A_5427653	4A	5427653	T	G	8.09098	6.5109	0.215007	bio13	0.999622
4A_5471833	4A	5471833	G	C	-4.74555	3.59314	0.187653	bio13	0.999622
4A_5583467	4A	5583467	T	C	0.59984	4.00478	0.881043	bio13	0.999622
4A_5720047	4A	5720047	T	C	-13.0822	4.46756	0.0036836	bio13	0.999622
4A_5720290	4A	5720290	G	T	-9.53841	5.17258	0.066216	bio13	0.999622
4A_5835950	4A	5835950	A	G	-10.4293	5.24534	0.0477344	bio13	0.999622
4A_5888794	4A	5888794	A	C	-0.326802	12.4924	0.979148	bio13	0.999622
4A_5888797	4A	5888797	T	C	9.57486	7.82158	0.221903	bio13	0.999622
4A_5889138	4A	5889138	A	T	1.05782	13.1907	0.936139	bio13	0.999622
4A_5889164	4A	5889164	C	G	-8.45948	5.95505	0.156539	bio13	0.999622
4A_5942924	4A	5942924	C	T	-14.3689	8.89184	0.107208	bio13	0.999622
4A_5975807	4A	5975807	C	T	-0.254587	13.8053	0.9853	bio13	0.999622
4A_5975839	4A	5975839	C	T	-64.0463	44.4987	0.151167	bio13	0.999622
4A_5976047	4A	5976047	T	C	-5.83982	3.48108	0.0945232	bio13	0.999622
4A_6157926	4A	6157926	T	G	-0.254587	13.8053	0.9853	bio13	0.999622
4A_6167838	4A	6167838	A	G	0.990755	3.62127	0.784595	bio13	0.999622
4A_6167869	4A	6167869	G	T	10.923	20.3549	0.591944	bio13	0.999622
4A_6194214	4A	6194214	C	A	-0.254587	13.8053	0.9853	bio13	0.999622
4A_6223183	4A	6223183	T	C	-0.312584	8.2604	0.969841	bio13	0.999622
4A_6283824	4A	6283824	T	C	11.7834	10.6363	0.268861	bio13	0.999622
4A_6331456	4A	6331456	T	C	-0.312584	8.2604	0.969841	bio13	0.999622
4A_6331463	4A	6331463	G	A	-15.3416	7.22084	0.0344782	bio13	0.999622
4A_6396092	4A	6396092	C	A	-15.3524	7.14539	0.0325106	bio13	0.999622
4A_6535574	4A	6535574	A	T	-4.03515	13.5483	0.766046	bio13	0.999622
4A_6661604	4A	6661604	C	T	7.23159	12.6942	0.569347	bio13	0.999622
4A_6661852	4A	6661852	C	T	2.27527	4.61819	0.622621	bio13	0.999622
4A_6749600	4A	6749600	C	T	-0.386809	3.46331	0.91115	bio13	0.999622
4A_6935282	4A	6935282	C	G	-10.759	8.9082	0.228141	bio13	0.999622
4A_6935302	4A	6935302	C	G	-3.20802	13.7267	0.81538	bio13	0.999622
4A_6935314	4A	6935314	C	T	-1.2443	4.25537	0.770189	bio13	0.999622
4A_6935329	4A	6935329	G	A	-1.2443	4.25537	0.770189	bio13	0.999622
4A_7005174	4A	7005174	C	G	2.37077	10.0558	0.813787	bio13	0.999622
4A_7005201	4A	7005201	C	A	-1.52259	5.20944	0.770289	bio13	0.999622
4A_7005252	4A	7005252	C	T	0.115364	5.23102	0.98242	bio13	0.999622
4A_7005436	4A	7005436	C	T	1.1328	3.92464	0.773069	bio13	0.999622
4A_7017756	4A	7017756	T	G	-0.993511	3.74619	0.791043	bio13	0.999622
4A_7128721	4A	7128721	T	C	0.101158	3.80133	0.978789	bio13	0.999622
4A_7140885	4A	7140885	T	C	3.44615	12.6571	0.785612	bio13	0.999622
4A_7160704	4A	7160704	C	G	5.6461	7.2522	0.436899	bio13	0.999622
4A_7223248	4A	7223248	C	T	5.6461	7.2522	0.436899	bio13	0.999622
4A_7223321	4A	7223321	T	C	5.6461	7.2522	0.436899	bio13	0.999622
4A_7223334	4A	7223334	A	G	-2.51004	6.17811	0.684842	bio13	0.999622
4A_7223619	4A	7223619	A	G	-7.50796	6.91765	0.278691	bio13	0.999622
4A_7276463	4A	7276463	G	A	19.1112	9.99374	0.0568381	bio13	0.999622
4A_7378306	4A	7378306	T	C	19.1112	9.99374	0.0568381	bio13	0.999622
4A_7424381	4A	7424381	G	T	19.1112	9.99374	0.0568381	bio13	0.999622
4A_7643144	4A	7643144	G	A	21.7062	11.6361	0.0631505	bio13	0.999622
4A_7643157	4A	7643157	A	G	22.1722	11.2578	0.0498647	bio13	0.999622
4A_8117472	4A	8117472	G	T	-20.4272	13.5038	0.131464	bio13	0.999622
4A_8196143	4A	8196143	C	T	4.53162	6.64067	0.495538	bio13	0.999622
4A_8207257	4A	8207257	T	C	-6.54907	5.54836	0.238841	bio13	0.999622
4A_8231045	4A	8231045	C	G	-6.92676	5.63527	0.220018	bio13	0.999622
4A_8339954	4A	8339954	A	G	-4.26081	10.6125	0.68836	bio13	0.999622
4A_8339972	4A	8339972	C	A	-13.7397	11.0472	0.214623	bio13	0.999622
4A_8348022	4A	8348022	T	C	-19.1085	10.5781	0.0719084	bio13	0.999622
4A_8348034	4A	8348034	C	T	-15.7251	16.7492	0.3486	bio13	0.999622
4A_8348057	4A	8348057	G	A	1.19592	7.39788	0.871691	bio13	0.999622
4A_8530899	4A	8530899	G	A	0.312627	8.22459	0.969705	bio13	0.999622
4A_8531293	4A	8531293	G	A	7.55402	12.0942	0.532735	bio13	0.999622
4A_8531317	4A	8531317	G	A	5.63538	12.7033	0.657658	bio13	0.999622
4A_8532819	4A	8532819	T	G	-0.133694	5.05478	0.978918	bio13	0.999622
4A_8607090	4A	8607090	G	C	1.79742	7.38368	0.807846	bio13	0.999622
4A_8651774	4A	8651774	G	C	-7.54299	8.14737	0.355323	bio13	0.999622
4A_8770206	4A	8770206	C	G	1.79742	7.38368	0.807846	bio13	0.999622
4A_8805174	4A	8805174	T	C	0.607864	7.03782	0.931232	bio13	0.999622
4A_8822859	4A	8822859	C	T	1.59205	7.03493	0.821126	bio13	0.999622
4A_8879155	4A	8879155	T	G	9.56463	10.9822	0.384529	bio13	0.999622
4A_9145326	4A	9145326	A	C	5.68467	14.1407	0.687979	bio13	0.999622
4A_9170521	4A	9170521	A	G	2.92506	7.43392	0.694263	bio13	0.999622
4A_9334100	4A	9334100	G	A	20.2854	18.0134	0.26106	bio13	0.999622
4A_9334381	4A	9334381	A	G	24.2444	11.6746	0.0387268	bio13	0.999622
4A_9395816	4A	9395816	G	A	4.70238	7.22408	0.515615	bio13	0.999622
4A_9396153	4A	9396153	T	C	-1.21563	10.3746	0.906806	bio13	0.999622
4A_9498169	4A	9498169	G	A	8.44143	6.66406	0.206293	bio13	0.999622
4A_9600158	4A	9600158	G	C	5.61024	10.8427	0.605264	bio13	0.999622
4A_9797453	4A	9797453	T	G	-20.8633	16.4662	0.206177	bio13	0.999622
4A_9852149	4A	9852149	G	A	-20.8633	16.4662	0.206177	bio13	0.999622
4A_9938714	4A	9938714	G	A	10.0134	12.4386	0.421474	bio13	0.999622
4A_9939783	4A	9939783	C	G	-0.5315	4.74489	0.91089	bio13	0.999622
4A_9939807	4A	9939807	G	A	-2.1199	4.93078	0.66757	bio13	0.999622
4A_9940057	4A	9940057	T	C	-2.1199	4.93078	0.66757	bio13	0.999622
4A_9948463	4A	9948463	C	T	-14.1279	13.468	0.295067	bio13	0.999622
4A_9993275	4A	9993275	A	T	0.315921	5.49374	0.954183	bio13	0.999622
4A_10119393	4A	10119393	C	T	0.315921	5.49374	0.954183	bio13	0.999622
4A_10159714	4A	10159714	T	G	1.13739	5.72602	0.84269	bio13	0.999622
4A_10426426	4A	10426426	G	A	-5.28312	5.82666	0.365324	bio13	0.999622
4A_10513571	4A	10513571	C	G	51.3491	33.9576	0.131602	bio13	0.999622
4A_10513624	4A	10513624	T	C	0.461179	6.15808	0.940355	bio13	0.999622
4A_10513648	4A	10513648	A	G	7.53483	4.32725	0.0827182	bio13	0.999622
4A_10513894	4A	10513894	A	C	1.40901	4.3299	0.745106	bio13	0.999622
4A_10513896	4A	10513896	A	G	-5.31607	7.04543	0.451147	bio13	0.999622
4A_10750137	4A	10750137	G	A	-5.31607	7.04543	0.451147	bio13	0.999622
4A_10810654	4A	10810654	A	G	-5.31607	7.04543	0.451147	bio13	0.999622
4A_10810719	4A	10810719	A	C	-5.31607	7.04543	0.451147	bio13	0.999622
4A_10810729	4A	10810729	T	A	-2.46482	3.90003	0.527894	bio13	0.999622
4A_10841996	4A	10841996	T	C	-2.46482	3.90003	0.527894	bio13	0.999622
4A_11013961	4A	11013961	A	G	-22.6486	19.8331	0.254428	bio13	0.999622
4A_11014223	4A	11014223	G	A	10.7073	4.32139	0.0138014	bio13	0.999622
4A_11014293	4A	11014293	A	G	1.9117	13.0669	0.883787	bio13	0.999622
4A_11024551	4A	11024551	G	A	9.58256	4.82708	0.0480844	bio13	0.999622
4A_11029827	4A	11029827	T	G	-23.0389	12.8648	0.0743798	bio13	0.999622
4A_11230235	4A	11230235	G	A	-9.24987	9.9326	0.352505	bio13	0.999622
4A_11389216	4A	11389216	C	A	2.35345	4.44488	0.596889	bio13	0.999622
4A_11470397	4A	11470397	A	G	-5.63888	9.65397	0.559615	bio13	0.999622
4A_11669945	4A	11669945	C	T	-17.9614	13.1181	0.172013	bio13	0.999622
4A_11669946	4A	11669946	G	C	3.0226	5.34624	0.572267	bio13	0.999622
4A_11908875	4A	11908875	T	C	3.0226	5.34624	0.572267	bio13	0.999622
4A_11908936	4A	11908936	A	C	3.0226	5.34624	0.572267	bio13	0.999622
4A_11908964	4A	11908964	C	T	3.92031	5.3183	0.461646	bio13	0.999622
4A_11921343	4A	11921343	C	T	3.92031	5.3183	0.461646	bio13	0.999622
4A_11921598	4A	11921598	A	C	4.25053	11.4701	0.711229	bio13	0.999622
4A_11989738	4A	11989738	T	C	3.49263	13.9812	0.802915	bio13	0.999622
4A_12156904	4A	12156904	C	T	-2.8223	5.19687	0.587501	bio13	0.999622
4A_12156956	4A	12156956	C	A	-0.714901	3.8923	0.854403	bio13	0.999622
4A_12216455	4A	12216455	G	A	-3.06258	5.15795	0.553144	bio13	0.999622
4A_12309496	4A	12309496	T	A	0.963679	3.98508	0.809092	bio13	0.999622
4A_12451455	4A	12451455	T	C	-1.73006	5.15029	0.737182	bio13	0.999622
4A_12543540	4A	12543540	C	T	-1.73006	5.15029	0.737182	bio13	0.999622
4A_12607847	4A	12607847	T	G	-7.73393	9.72103	0.426934	bio13	0.999622
4A_12728923	4A	12728923	G	A	-3.13944	6.22261	0.614284	bio13	0.999622
4A_12728953	4A	12728953	C	A	2.1291	6.44409	0.741344	bio13	0.999622
4A_12728969	4A	12728969	T	C	-7.82698	17.6215	0.657254	bio13	0.999622
4A_12733240	4A	12733240	C	T	-4.17515	6.66073	0.531271	bio13	0.999622
4A_12857740	4A	12857740	C	T	21.2811	5.52734	2.54153e-05	bio13	0.0440011
4A_12857774	4A	12857774	G	A	3.2738	4.60337	0.477558	bio13	0.999622
4A_12888721	4A	12888721	C	T	-8.26327	20.2026	0.682832	bio13	0.999622
4A_12907729	4A	12907729	C	A	-9.1041	18.272	0.61869	bio13	0.999622
4A_12907731	4A	12907731	C	T	-8.26327	20.2026	0.682832	bio13	0.999622
4A_12907742	4A	12907742	A	T	-24.8223	18.089	0.17107	bio13	0.999622
4A_12907760	4A	12907760	T	A	-2.07389	12.3317	0.866564	bio13	0.999622
4A_12907789	4A	12907789	C	A	-3.52356	11.6741	0.763005	bio13	0.999622
4A_12907799	4A	12907799	G	A	-13.1781	14.7195	0.371391	bio13	0.999622
4A_12908058	4A	12908058	A	G	NA	NA	NA	bio13	NA
4A_12908128	4A	12908128	C	A	-6.3169	10.6433	0.55331	bio13	0.999622
4A_12908458	4A	12908458	T	G	-1.00499	5.65532	0.85908	bio13	0.999622
4A_12908887	4A	12908887	T	C	-1.77457	5.59637	0.751406	bio13	0.999622
4A_12908892	4A	12908892	G	A	-1.80522	5.61437	0.74804	bio13	0.999622
4A_12922561	4A	12922561	G	A	-12.9586	31.8686	0.684587	bio13	0.999622
4A_12928195	4A	12928195	A	G	0.605731	4.22122	0.885999	bio13	0.999622
4A_13086733	4A	13086733	A	G	0.605731	4.22122	0.885999	bio13	0.999622
4A_13128241	4A	13128241	A	G	0.605731	4.22122	0.885999	bio13	0.999622
4A_13195136	4A	13195136	C	A	9.21344	13.4558	0.494077	bio13	0.999622
4A_13231090	4A	13231090	T	G	-8.16616	5.66987	0.150888	bio13	0.999622
4A_13231121	4A	13231121	G	T	-8.16616	5.66987	0.150888	bio13	0.999622
4A_13318199	4A	13318199	G	A	2.25906	4.01323	0.573943	bio13	0.999622
4A_13398883	4A	13398883	T	A	-1.10069	5.24499	0.83393	bio13	0.999622
4A_13421694	4A	13421694	C	G	1.24626	5.35601	0.816174	bio13	0.999622
4A_13421712	4A	13421712	G	A	0.634105	5.26129	0.904154	bio13	0.999622
4A_13447448	4A	13447448	G	A	0.237102	13.8036	0.986308	bio13	0.999622
4A_13542064	4A	13542064	A	G	-0.451641	3.78656	0.905142	bio13	0.999622
4A_13542065	4A	13542065	A	T	-0.0701271	3.83634	0.985429	bio13	0.999622
4A_13611182	4A	13611182	A	G	-0.0701271	3.83634	0.985429	bio13	0.999622
4A_13630618	4A	13630618	T	C	14.5344	17.8368	0.415836	bio13	0.999622
4A_13640818	4A	13640818	C	G	12.157	18.4547	0.510591	bio13	0.999622
4A_13640834	4A	13640834	T	G	7.92146	5.47754	0.149228	bio13	0.999622
4A_13640837	4A	13640837	C	A	-0.0389533	3.8115	0.991853	bio13	0.999622
4A_13668584	4A	13668584	A	T	1.86227	8.36636	0.824014	bio13	0.999622
4A_13711423	4A	13711423	C	A	0.695749	3.73722	0.852446	bio13	0.999622
4A_13718251	4A	13718251	T	C	0.798973	3.87694	0.836873	bio13	0.999622
4A_13756240	4A	13756240	C	G	11.5141	15.0877	0.446005	bio13	0.999622
4A_13836204	4A	13836204	T	C	-24.7948	12.0661	0.0407996	bio13	0.999622
4A_13967168	4A	13967168	G	A	-2.48982	6.04241	0.680607	bio13	0.999622
4A_13967214	4A	13967214	T	C	1.13878	5.65339	0.840504	bio13	0.999622
4A_13967215	4A	13967215	G	C	0.755648	6.1231	0.90187	bio13	0.999622
4A_13967477	4A	13967477	G	C	0.755648	6.1231	0.90187	bio13	0.999622
4A_13967857	4A	13967857	T	A	2.40681	5.68046	0.672104	bio13	0.999622
4A_13967902	4A	13967902	C	A	0.240544	5.92469	0.967643	bio13	0.999622
4A_13967903	4A	13967903	G	C	0.748888	6.07387	0.901959	bio13	0.999622
4A_14028258	4A	14028258	A	G	3.19699	7.16152	0.655639	bio13	0.999622
4A_14129940	4A	14129940	G	C	3.19699	7.16152	0.655639	bio13	0.999622
4A_14130151	4A	14130151	A	T	0.808403	7.57921	0.915133	bio13	0.999622
4A_14137660	4A	14137660	A	G	-24.7948	12.0661	0.0407996	bio13	0.999622
4A_14137692	4A	14137692	G	A	-23.1507	12.4826	0.0646815	bio13	0.999622
4A_14137709	4A	14137709	C	A	12.3387	20.1281	0.540358	bio13	0.999622
4A_14162292	4A	14162292	A	G	-24.1276	17.3147	0.164561	bio13	0.999622
4A_14166965	4A	14166965	A	C	16.4731	14.5786	0.259448	bio13	0.999622
4A_14186387	4A	14186387	G	C	1.68771	5.35413	0.752827	bio13	0.999622
4A_14254474	4A	14254474	A	T	-0.639689	4.32124	0.882421	bio13	0.999622
4A_14292474	4A	14292474	A	C	0.448894	3.16383	0.887273	bio13	0.999622
4A_14320770	4A	14320770	A	C	-0.723288	4.06305	0.858837	bio13	0.999622
4A_14321045	4A	14321045	G	T	-0.588113	4.07535	0.885358	bio13	0.999622
4A_14437873	4A	14437873	T	C	-0.588113	4.07535	0.885358	bio13	0.999622
4A_14473710	4A	14473710	A	C	-0.597534	4.07298	0.883467	bio13	0.999622
4A_14473737	4A	14473737	A	G	-0.597534	4.07298	0.883467	bio13	0.999622
4A_14481304	4A	14481304	T	C	-10.8254	10.6934	0.312231	bio13	0.999622
4A_14571582	4A	14571582	C	A	1.17909	4.61651	0.798594	bio13	0.999622
4A_14633827	4A	14633827	A	C	-1.92104	4.60344	0.67677	bio13	0.999622
4A_14653918	4A	14653918	T	C	-7.64727	11.1609	0.493783	bio13	0.999622
4A_14653988	4A	14653988	A	G	-7.64727	11.1609	0.493783	bio13	0.999622
4A_14670407	4A	14670407	C	G	-2.68409	7.698	0.727592	bio13	0.999622
4A_14686230	4A	14686230	G	A	-5.7634	6.71185	0.391233	bio13	0.999622
4A_14864431	4A	14864431	G	A	-5.04832	6.66578	0.449467	bio13	0.999622
4A_14960171	4A	14960171	T	C	-5.04832	6.66578	0.449467	bio13	0.999622
4A_14963191	4A	14963191	A	C	-5.04832	6.66578	0.449467	bio13	0.999622
4A_14965910	4A	14965910	C	A	-6.29943	6.6644	0.345339	bio13	0.999622
4A_14965919	4A	14965919	C	T	-7.00429	6.80704	0.304363	bio13	0.999622
4A_14965967	4A	14965967	C	T	5.54038	9.29899	0.551779	bio13	0.999622
4A_15012932	4A	15012932	C	T	19.8445	12.371	0.109795	bio13	0.999622
4A_15062926	4A	15062926	C	T	-6.64689	6.88535	0.335179	bio13	0.999622
4A_15127059	4A	15127059	C	T	7.09563	6.49105	0.275256	bio13	0.999622
4A_15169560	4A	15169560	G	A	7.11748	6.51295	0.275396	bio13	0.999622
4A_15385290	4A	15385290	T	A	-5.98979	10.4144	0.565645	bio13	0.999622
4A_15505595	4A	15505595	G	A	-5.53198	11.9454	0.643641	bio13	0.999622
4A_15505622	4A	15505622	T	A	-5.53198	11.9454	0.643641	bio13	0.999622
4A_15529390	4A	15529390	A	G	14.3048	12.4613	0.251956	bio13	0.999622
4A_15742134	4A	15742134	C	T	20.7896	21.4362	0.332952	bio13	0.999622
4A_15749277	4A	15749277	T	C	10.0705	7.40073	0.174669	bio13	0.999622
4A_15775158	4A	15775158	A	G	8.12868	7.24907	0.263087	bio13	0.999622
4A_16027331	4A	16027331	G	A	-4.09571	15.0318	0.785458	bio13	0.999622
4A_16027368	4A	16027368	C	T	7.88051	7.40002	0.287809	bio13	0.999622
4A_16029924	4A	16029924	C	T	7.88051	7.40002	0.287809	bio13	0.999622
4A_16062965	4A	16062965	A	G	-0.0884299	11.7991	0.994025	bio13	0.999622
4A_16062979	4A	16062979	T	G	-7.85063	10.5348	0.456762	bio13	0.999622
4A_16063265	4A	16063265	T	C	-0.909466	7.93739	0.908859	bio13	0.999622
4A_16166475	4A	16166475	G	T	4.07976	17.4039	0.81483	bio13	0.999622
4A_16218556	4A	16218556	C	G	-1.53827	8.28051	0.852758	bio13	0.999622
4A_16314936	4A	16314936	C	A	-31.2398	23.2991	0.181047	bio13	0.999622
4A_16363935	4A	16363935	T	C	-10.6047	7.75579	0.172599	bio13	0.999622
4A_16364276	4A	16364276	T	C	3.43202	8.8647	0.69893	bio13	0.999622
4A_16426360	4A	16426360	G	A	2.88794	8.26354	0.726987	bio13	0.999622
4A_16504735	4A	16504735	A	G	-1.57102	23.5807	0.946928	bio13	0.999622
4A_16504742	4A	16504742	T	C	-3.03022	11.2511	0.787874	bio13	0.999622
4A_16504968	4A	16504968	T	G	-4.06776	14.403	0.777824	bio13	0.999622
4A_16522489	4A	16522489	G	A	-9.16479	11.9203	0.442625	bio13	0.999622
4A_16552201	4A	16552201	G	A	-1.11188	6.26853	0.85934	bio13	0.999622
4A_16636259	4A	16636259	T	C	-0.788131	6.25098	0.899756	bio13	0.999622
4A_16636719	4A	16636719	G	A	-0.788131	6.25098	0.899756	bio13	0.999622
4A_16657507	4A	16657507	G	T	-0.181512	6.34405	0.977195	bio13	0.999622
4A_16703541	4A	16703541	G	A	-3.5297	6.43449	0.583737	bio13	0.999622
4A_16703599	4A	16703599	G	T	-3.23029	6.07833	0.595525	bio13	0.999622
4A_16901121	4A	16901121	C	A	3.02206	4.34739	0.487532	bio13	0.999622
4A_17349836	4A	17349836	C	T	-0.717148	6.10472	0.906567	bio13	0.999622
4A_17349862	4A	17349862	A	G	-2.70474	6.14379	0.660097	bio13	0.999622
4A_17350282	4A	17350282	A	G	-3.40545	5.92764	0.56608	bio13	0.999622
4A_17422755	4A	17422755	C	G	-3.58836	6.34616	0.572221	bio13	0.999622
4A_17423056	4A	17423056	T	C	2.59326	17.0271	0.879056	bio13	0.999622
4A_17423985	4A	17423985	A	T	2.82364	4.20164	0.502107	bio13	0.999622
4A_17423991	4A	17423991	A	C	-7.88727	8.66946	0.36371	bio13	0.999622
4A_17492823	4A	17492823	G	A	-3.8717	9.90582	0.6962	bio13	0.999622
4A_17626881	4A	17626881	A	G	1.55946	4.56707	0.73301	bio13	0.999622
4A_17657112	4A	17657112	T	A	12.8661	11.4653	0.262732	bio13	0.999622
4A_17657396	4A	17657396	A	T	-0.117318	7.62282	0.987731	bio13	0.999622
4A_17672238	4A	17672238	T	C	-12.0759	10.5289	0.252373	bio13	0.999622
4A_17749021	4A	17749021	C	A	-0.699465	7.45078	0.925272	bio13	0.999622
4A_17829834	4A	17829834	C	T	-12.0759	10.5289	0.252373	bio13	0.999622
4A_17830160	4A	17830160	G	A	-8.86502	9.91411	0.371979	bio13	0.999622
4A_17883666	4A	17883666	G	A	-9.48413	9.9324	0.340454	bio13	0.999622
4A_17933405	4A	17933405	A	T	-5.8982	8.42067	0.484222	bio13	0.999622
4A_17935854	4A	17935854	C	T	-12.0759	10.5289	0.252373	bio13	0.999622
4A_18041761	4A	18041761	G	T	5.11992	13.1995	0.698389	bio13	0.999622
4A_18079575	4A	18079575	C	G	-5.43087	8.28188	0.512512	bio13	0.999622
4A_18109106	4A	18109106	G	A	8.21304	12.8813	0.524251	bio13	0.999622
4A_18295814	4A	18295814	A	G	-4.37446	4.96162	0.378704	bio13	0.999622
4A_18295884	4A	18295884	T	C	-4.78003	4.3608	0.273945	bio13	0.999622
4A_18295885	4A	18295885	G	A	-1.37613	4.67801	0.768843	bio13	0.999622
4A_18296113	4A	18296113	T	C	-1.96959	4.58143	0.667588	bio13	0.999622
4A_18296253	4A	18296253	C	T	-0.627465	5.27134	0.905333	bio13	0.999622
4A_18296254	4A	18296254	A	G	-4.10814	6.89375	0.551701	bio13	0.999622
4A_18296542	4A	18296542	T	C	-2.95965	7.10198	0.677185	bio13	0.999622
4A_18584709	4A	18584709	C	G	-6.78568	6.82796	0.321159	bio13	0.999622
4A_18584845	4A	18584845	A	G	-5.00275	6.84542	0.465491	bio13	0.999622
4A_18584851	4A	18584851	G	A	5.09873	3.73354	0.173124	bio13	0.999622
4A_18613581	4A	18613581	T	C	3.22299	8.96099	0.719361	bio13	0.999622
4A_18738617	4A	18738617	G	T	6.77792	3.70382	0.0682973	bio13	0.999622
4A_18839487	4A	18839487	G	A	6.94765	3.71002	0.0621369	bio13	0.999622
4A_18851959	4A	18851959	G	A	-2.10364	6.72237	0.754562	bio13	0.999622
4A_18914173	4A	18914173	G	T	8.15769	3.87042	0.0359303	bio13	0.999622
4A_18915631	4A	18915631	T	C	7.31042	3.78763	0.0545891	bio13	0.999622
4A_18915646	4A	18915646	C	T	7.31042	3.78763	0.0545891	bio13	0.999622
4A_18915684	4A	18915684	G	A	-7.51544	12.7932	0.557362	bio13	0.999622
4A_18915956	4A	18915956	A	G	1.52355	10.734	0.88723	bio13	0.999622
4A_18915972	4A	18915972	T	C	-26.95	10.3276	0.00954625	bio13	0.999622
4A_18916065	4A	18916065	G	A	-33.1449	11.0002	0.00281805	bio13	0.999622
4A_18916073	4A	18916073	G	A	6.16145	13.6958	0.653139	bio13	0.999622
4A_18916078	4A	18916078	C	T	-6.25376	13.4416	0.642106	bio13	0.999622
4A_18916093	4A	18916093	G	A	-6.12408	4.18168	0.144158	bio13	0.999622
4A_18916341	4A	18916341	A	G	7.13086	15.933	0.654817	bio13	0.999622
4A_18916399	4A	18916399	T	G	-7.53091	13.6872	0.582601	bio13	0.999622
4A_18969099	4A	18969099	G	C	-11.0408	14.3336	0.441777	bio13	0.999622
4A_19014448	4A	19014448	G	A	-14.6022	13.572	0.282879	bio13	0.999622
4A_19014723	4A	19014723	T	C	-14.6022	13.572	0.282879	bio13	0.999622
4A_19014788	4A	19014788	C	G	-0.316601	3.87967	0.935018	bio13	0.999622
4A_19047425	4A	19047425	T	A	3.14108	3.6919	0.395594	bio13	0.999622
4A_19225270	4A	19225270	G	T	5.15332	9.93999	0.604552	bio13	0.999622
4A_19266441	4A	19266441	C	T	0.959359	10.609	0.92801	bio13	0.999622
4A_19288195	4A	19288195	C	G	5.02886	14.998	0.737644	bio13	0.999622
4A_19305349	4A	19305349	G	A	-12.6163	16.2354	0.437754	bio13	0.999622
4A_19309175	4A	19309175	A	C	-13.0988	13.6859	0.339328	bio13	0.999622
4A_19313683	4A	19313683	T	C	6.47499	4.65776	0.165568	bio13	0.999622
4A_19313697	4A	19313697	T	C	6.17982	3.79679	0.104706	bio13	0.999622
4A_19313951	4A	19313951	G	A	9.27771	8.5709	0.27996	bio13	0.999622
4A_19422415	4A	19422415	A	C	-0.0207979	4.50823	0.996322	bio13	0.999622
4A_19422432	4A	19422432	A	C	-2.46717	5.70581	0.665781	bio13	0.999622
4A_19422512	4A	19422512	T	C	-0.481311	13.6027	0.971799	bio13	0.999622
4A_19422558	4A	19422558	G	A	-4.92701	15.5147	0.751044	bio13	0.999622
4A_19422590	4A	19422590	G	A	-15.3888	12.1526	0.206443	bio13	0.999622
4A_19422794	4A	19422794	C	T	-2.47793	11.5069	0.829654	bio13	0.999622
4A_19426526	4A	19426526	G	A	-2.31394	14.6968	0.875006	bio13	0.999622
4A_19460313	4A	19460313	T	C	-10.1861	10.551	0.335153	bio13	0.999622
4A_20066122	4A	20066122	C	T	-10.1861	10.551	0.335153	bio13	0.999622
4A_20138352	4A	20138352	C	G	3.78699	5.1271	0.460745	bio13	0.999622
4A_20180600	4A	20180600	C	A	-3.50263	11.4768	0.760443	bio13	0.999622
4A_20206263	4A	20206263	T	C	-7.39939	12.4004	0.551179	bio13	0.999622
4A_20327840	4A	20327840	A	T	-7.24875	14.3721	0.614395	bio13	0.999622
4A_20382378	4A	20382378	T	C	-1.48539	13.5949	0.913072	bio13	0.999622
4A_20454846	4A	20454846	C	T	-3.86586	10.8099	0.720891	bio13	0.999622
4A_20588538	4A	20588538	T	C	-6.40299	11.8237	0.58856	bio13	0.999622
4A_20599197	4A	20599197	A	G	7.59269	8.74147	0.385806	bio13	0.999622
4A_20620302	4A	20620302	T	C	7.59269	8.74147	0.385806	bio13	0.999622
4A_20664708	4A	20664708	T	C	3.03232	4.72642	0.521669	bio13	0.999622
4A_20664744	4A	20664744	T	C	-0.353869	4.51464	0.937579	bio13	0.999622
4A_20841939	4A	20841939	A	G	-13.6996	12.3837	0.269544	bio13	0.999622
4A_20847352	4A	20847352	A	G	-8.52706	10.2232	0.40493	bio13	0.999622
4A_21041390	4A	21041390	A	G	5.6806	6.39466	0.37511	bio13	0.999622
4A_21093645	4A	21093645	T	A	-14.2131	11.9535	0.235417	bio13	0.999622
4A_21093679	4A	21093679	C	T	4.15238	14.6194	0.776591	bio13	0.999622
4A_21244593	4A	21244593	C	A	-4.59187	4.46249	0.304356	bio13	0.999622
4A_21244594	4A	21244594	A	T	9.50859	10.4153	0.362043	bio13	0.999622
4A_21387107	4A	21387107	C	T	-3.09584	5.51609	0.575076	bio13	0.999622
4A_21426534	4A	21426534	T	C	15.9865	7.91205	0.0442638	bio13	0.999622
4A_21426833	4A	21426833	G	A	-7.78943	5.7267	0.174843	bio13	0.999622
4A_21452607	4A	21452607	C	T	-5.71142	10.2601	0.578196	bio13	0.999622
4A_21511953	4A	21511953	A	G	-11.3367	5.8456	0.0534446	bio13	0.999622
4A_21587320	4A	21587320	C	T	-18.5857	11.7155	0.113751	bio13	0.999622
4A_21589926	4A	21589926	A	T	6.0616	12.1421	0.618008	bio13	0.999622
4A_21652905	4A	21652905	T	C	6.10428	6.85576	0.374008	bio13	0.999622
4A_21701318	4A	21701318	C	A	6.08855	6.78568	0.370334	bio13	0.999622
4A_21751226	4A	21751226	T	C	1.05611	6.66176	0.874149	bio13	0.999622
4A_21889579	4A	21889579	A	G	-3.06012	6.66024	0.646254	bio13	0.999622
4A_21975072	4A	21975072	G	T	-4.65686	6.48747	0.473454	bio13	0.999622
4A_21975326	4A	21975326	T	G	1.32344	3.14453	0.674167	bio13	0.999622
4A_22164420	4A	22164420	C	T	3.64635	4.58074	0.426685	bio13	0.999622
4A_22548982	4A	22548982	T	A	-0.1288	10.3193	0.99005	bio13	0.999622
4A_22549185	4A	22549185	C	T	12.3192	10.5007	0.241705	bio13	0.999622
4A_23169832	4A	23169832	C	A	-1.73705	4.07084	0.669916	bio13	0.999622
4A_23597512	4A	23597512	C	T	2.47819	12.3536	0.841151	bio13	0.999622
4A_23631723	4A	23631723	G	T	0.0933989	4.71783	0.984219	bio13	0.999622
4A_23631740	4A	23631740	G	T	-2.05239	4.87581	0.674122	bio13	0.999622
4A_23781919	4A	23781919	T	G	0.412596	4.74272	0.930736	bio13	0.999622
4A_23801382	4A	23801382	A	G	0.412596	4.74272	0.930736	bio13	0.999622
4A_23861082	4A	23861082	T	G	-0.743261	4.85424	0.878415	bio13	0.999622
4A_23891816	4A	23891816	A	T	-0.127873	4.85244	0.978995	bio13	0.999622
4A_24023605	4A	24023605	G	A	-0.127873	4.85244	0.978995	bio13	0.999622
4A_24106658	4A	24106658	A	C	-3.86111	5.38497	0.473951	bio13	0.999622
4A_24106706	4A	24106706	A	G	-3.86111	5.38497	0.473951	bio13	0.999622
4A_24111735	4A	24111735	G	A	-0.886951	5.04862	0.860669	bio13	0.999622
4A_24194929	4A	24194929	G	A	-10.2526	13.2458	0.439556	bio13	0.999622
4A_24215107	4A	24215107	G	T	-1.09475	3.93296	0.780942	bio13	0.999622
4A_24279733	4A	24279733	C	T	-1.86545	4.18901	0.656426	bio13	0.999622
4A_24392971	4A	24392971	A	G	0.209055	3.78996	0.956049	bio13	0.999622
4A_24460316	4A	24460316	T	G	-2.21763	4.20118	0.598007	bio13	0.999622
4A_24662377	4A	24662377	T	C	0.2032	3.77567	0.957118	bio13	0.999622
4A_24662399	4A	24662399	A	G	-2.74782	4.48862	0.54091	bio13	0.999622
4A_24868643	4A	24868643	C	T	-1.1086	3.26702	0.734611	bio13	0.999622
4A_24868656	4A	24868656	C	T	-2.68702	3.74369	0.473502	bio13	0.999622
4A_24905047	4A	24905047	A	G	-6.06156	7.89302	0.443144	bio13	0.999622
4A_24915051	4A	24915051	C	A	8.95082	6.53222	0.171685	bio13	0.999622
4A_24918020	4A	24918020	A	C	8.95082	6.53222	0.171685	bio13	0.999622
4A_24962070	4A	24962070	G	A	8.95082	6.53222	0.171685	bio13	0.999622
4A_24969751	4A	24969751	G	A	1.87833	4.26778	0.660184	bio13	0.999622
4A_24970060	4A	24970060	T	C	-1.8141	10.2604	0.859787	bio13	0.999622
4A_25058694	4A	25058694	A	C	9.06295	9.88611	0.360056	bio13	0.999622
4A_25150817	4A	25150817	T	C	9.06295	9.88611	0.360056	bio13	0.999622
4A_25367420	4A	25367420	A	T	15.2281	9.52437	0.11096	bio13	0.999622
4A_25389072	4A	25389072	C	G	-8.73803	4.32276	0.0441729	bio13	0.999622
4A_25389086	4A	25389086	G	A	-7.85468	9.6527	0.41648	bio13	0.999622
4A_25415731	4A	25415731	T	G	-6.71603	5.06953	0.186304	bio13	0.999622
4A_25444060	4A	25444060	G	A	-6.19729	5.01586	0.217647	bio13	0.999622
4A_25444114	4A	25444114	T	C	-10.0487	5.78317	0.0833645	bio13	0.999622
4A_25444368	4A	25444368	T	G	-10.4775	7.63295	0.170934	bio13	0.999622
4A_25515504	4A	25515504	G	A	9.11005	12.6124	0.470697	bio13	0.999622
4A_25648634	4A	25648634	A	G	-0.488734	4.15926	0.906543	bio13	0.999622
4A_25648660	4A	25648660	A	C	-0.488734	4.15926	0.906543	bio13	0.999622
4A_25648681	4A	25648681	C	A	0.499038	4.11066	0.903459	bio13	0.999622
4A_25664464	4A	25664464	C	T	7.83864	6.11889	0.201215	bio13	0.999622
4A_25664484	4A	25664484	G	A	0.481644	4.1755	0.908249	bio13	0.999622
4A_25797745	4A	25797745	C	T	-3.22263	3.39318	0.34305	bio13	0.999622
4A_25797763	4A	25797763	C	T	-2.73449	3.29592	0.407425	bio13	0.999622
4A_25885456	4A	25885456	T	G	-2.73852	9.48161	0.772926	bio13	0.999622
4A_25938608	4A	25938608	C	T	0.369355	3.2517	0.909644	bio13	0.999622
4A_26162002	4A	26162002	G	A	-7.65979	11.6141	0.51009	bio13	0.999622
4A_26168772	4A	26168772	A	G	8.76738	13.5541	0.518254	bio13	0.999622
4A_26188100	4A	26188100	A	G	-3.18884	5.38605	0.554283	bio13	0.999622
4A_26224695	4A	26224695	T	G	-0.0292143	5.00035	0.995343	bio13	0.999622
4A_26224914	4A	26224914	T	C	-0.0292143	5.00035	0.995343	bio13	0.999622
4A_26365351	4A	26365351	G	A	1.20096	5.36267	0.822958	bio13	0.999622
4A_26365569	4A	26365569	C	A	1.23767	5.13867	0.809841	bio13	0.999622
4A_26411801	4A	26411801	A	G	-3.42024	3.8816	0.378983	bio13	0.999622
4A_26432646	4A	26432646	G	A	-3.23166	4.25982	0.448695	bio13	0.999622
4A_26432647	4A	26432647	T	A	-5.32603	3.88609	0.171598	bio13	0.999622
4A_26457726	4A	26457726	T	A	-4.52984	3.99792	0.258145	bio13	0.999622
4A_26457739	4A	26457739	A	G	0.417804	4.89432	0.932031	bio13	0.999622
4A_26810760	4A	26810760	G	A	-4.62977	3.93892	0.24082	bio13	0.999622
4A_26979415	4A	26979415	T	C	-2.88268	8.86278	0.745226	bio13	0.999622
4A_27002148	4A	27002148	A	G	2.06103	3.99214	0.606065	bio13	0.999622
4A_27008793	4A	27008793	A	T	0.172284	3.3532	0.95906	bio13	0.999622
4A_27155951	4A	27155951	T	C	0.164521	3.37309	0.961133	bio13	0.999622
4A_27178542	4A	27178542	A	C	0.0483444	3.39404	0.988645	bio13	0.999622
4A_27282979	4A	27282979	T	G	-1.02932	3.42399	0.763923	bio13	0.999622
4A_27501643	4A	27501643	A	G	-1.02932	3.42399	0.763923	bio13	0.999622
4A_27725259	4A	27725259	A	G	-2.81221	3.45296	0.416076	bio13	0.999622
4A_27725470	4A	27725470	G	A	-2.81221	3.45296	0.416076	bio13	0.999622
4A_27725475	4A	27725475	T	G	1.86788	7.8552	0.812216	bio13	0.999622
4A_27746118	4A	27746118	T	C	1.32305	7.73797	0.864359	bio13	0.999622
4A_27746133	4A	27746133	C	T	3.77258	7.17439	0.599408	bio13	0.999622
4A_27746518	4A	27746518	C	T	3.50576	7.366	0.634483	bio13	0.999622
4A_27828160	4A	27828160	A	G	3.50576	7.366	0.634483	bio13	0.999622
4A_28203713	4A	28203713	G	C	2.4628	7.95004	0.756951	bio13	0.999622
4A_28222657	4A	28222657	T	C	0.782364	7.16317	0.913105	bio13	0.999622
4A_28231048	4A	28231048	C	A	-0.636352	6.98858	0.927512	bio13	0.999622
4A_28338318	4A	28338318	T	C	-4.37853	9.46176	0.64389	bio13	0.999622
4A_28365921	4A	28365921	G	C	16.3535	11.6024	0.15978	bio13	0.999622
4A_28366135	4A	28366135	C	A	5.86776	3.21246	0.0688117	bio13	0.999622
4A_28449676	4A	28449676	T	C	9.60074	9.45513	0.310776	bio13	0.999622
4A_28592726	4A	28592726	A	G	-3.24368	8.27184	0.695252	bio13	0.999622
4A_28593056	4A	28593056	A	G	-3.33798	3.89233	0.391846	bio13	0.999622
4A_28593079	4A	28593079	G	T	6.42681	8.38898	0.44425	bio13	0.999622
4A_28628289	4A	28628289	C	A	-0.959671	4.17875	0.818525	bio13	0.999622
4A_28628575	4A	28628575	A	C	-0.497167	4.23818	0.9067	bio13	0.999622
4A_28713302	4A	28713302	A	G	-0.277349	4.0951	0.94605	bio13	0.999622
4A_28823889	4A	28823889	A	G	-0.277349	4.0951	0.94605	bio13	0.999622
4A_28969353	4A	28969353	G	A	0.269815	4.06222	0.94709	bio13	0.999622
4A_29027728	4A	29027728	C	T	3.20625	14.6867	0.827344	bio13	0.999622
4A_29340601	4A	29340601	G	T	28.2099	11.842	0.0178657	bio13	0.999622
4A_29410154	4A	29410154	C	T	NA	NA	NA	bio13	NA
4A_29466417	4A	29466417	G	A	NA	NA	NA	bio13	NA
4A_29466747	4A	29466747	A	C	NA	NA	NA	bio13	NA
4A_29554875	4A	29554875	C	G	-6.80567	3.75316	0.0708345	bio13	0.999622
4A_29555217	4A	29555217	A	C	-6.80567	3.75316	0.0708345	bio13	0.999622
4A_29555279	4A	29555279	A	C	-7.00332	5.66011	0.216989	bio13	0.999622
4A_29672913	4A	29672913	C	T	-8.98263	13.5765	0.508744	bio13	0.999622
4A_29791940	4A	29791940	A	G	14.4033	14.7238	0.328789	bio13	0.999622
4A_29792173	4A	29792173	A	C	8.23752	14.7309	0.576463	bio13	0.999622
4A_29792181	4A	29792181	T	C	-2.04237	18.509	0.912214	bio13	0.999622
4A_29792187	4A	29792187	T	C	2.0625	9.67295	0.831305	bio13	0.999622
4A_29792245	4A	29792245	C	T	-0.299487	13.4646	0.98227	bio13	0.999622
4A_29792255	4A	29792255	G	T	10.1253	18.3037	0.580572	bio13	0.999622
4A_29795644	4A	29795644	T	C	0.154617	3.70788	0.966767	bio13	0.999622
4A_29795874	4A	29795874	G	C	4.42807	9.86325	0.653811	bio13	0.999622
4A_29973289	4A	29973289	T	C	-0.449985	3.75149	0.904608	bio13	0.999622
4A_30018319	4A	30018319	A	G	3.21727	3.95421	0.416535	bio13	0.999622
4A_30018343	4A	30018343	A	C	-2.54257	5.72202	0.657128	bio13	0.999622
4A_30283960	4A	30283960	A	G	8.02511	21.0388	0.703158	bio13	0.999622
4A_30283969	4A	30283969	G	A	14.6723	14.996	0.328701	bio13	0.999622
4A_30528184	4A	30528184	A	T	0.190474	3.75871	0.95962	bio13	0.999622
4A_30657460	4A	30657460	A	G	-15.0806	10.8826	0.166907	bio13	0.999622
4A_30657467	4A	30657467	C	T	-1.94098	3.76417	0.606501	bio13	0.999622
4A_30657488	4A	30657488	A	G	-1.94098	3.76417	0.606501	bio13	0.999622
4A_30657502	4A	30657502	G	A	-14.9198	9.58272	0.120593	bio13	0.999622
4A_30657514	4A	30657514	T	C	-15.4962	9.78325	0.114314	bio13	0.999622
4A_30657516	4A	30657516	G	A	0.701711	3.89516	0.857163	bio13	0.999622
4A_30657535	4A	30657535	G	A	0.157063	4.67258	0.973209	bio13	0.999622
4A_30657541	4A	30657541	T	C	9.04139	6.53243	0.167418	bio13	0.999622
4A_30701713	4A	30701713	A	G	-0.858189	4.33624	0.843256	bio13	0.999622
4A_30727732	4A	30727732	G	A	2.65039	5.72365	0.643675	bio13	0.999622
4A_30741656	4A	30741656	G	A	11.7096	5.24181	0.0262662	bio13	0.999622
4A_30741669	4A	30741669	T	G	-19.9941	11.5383	0.0842026	bio13	0.999622
4A_30782824	4A	30782824	A	G	9.82196	3.85538	0.0113721	bio13	0.999622
4A_30809582	4A	30809582	C	T	10.4017	3.8416	0.0071856	bio13	0.999622
4A_30809770	4A	30809770	C	T	-0.0320183	12.668	0.997985	bio13	0.999895
4A_30809780	4A	30809780	T	A	4.37789	10.5463	0.678373	bio13	0.999622
4A_30809976	4A	30809976	A	T	7.45125	13.3911	0.578351	bio13	0.999622
4A_30810059	4A	30810059	G	T	-9.50774	11.4326	0.406312	bio13	0.999622
4A_30819332	4A	30819332	G	T	-0.984069	4.76806	0.836635	bio13	0.999622
4A_30854404	4A	30854404	C	A	13.1003	16.2112	0.419707	bio13	0.999622
4A_30916864	4A	30916864	G	A	3.56348	9.17204	0.697924	bio13	0.999622
4A_30997219	4A	30997219	C	T	1.22694	10.3512	0.90573	bio13	0.999622
4A_31092320	4A	31092320	G	A	1.55397	11.1829	0.88958	bio13	0.999622
4A_31281628	4A	31281628	T	C	4.20995	11.0148	0.702592	bio13	0.999622
4A_31297955	4A	31297955	C	G	-1.67867	6.003	0.779958	bio13	0.999622
4A_31482042	4A	31482042	G	C	3.40486	6.06019	0.574666	bio13	0.999622
4A_31519310	4A	31519310	G	A	3.40486	6.06019	0.574666	bio13	0.999622
4A_31522620	4A	31522620	T	C	9.64	6.35077	0.130142	bio13	0.999622
4A_31607224	4A	31607224	G	T	8.61851	6.34815	0.175652	bio13	0.999622
4A_31607255	4A	31607255	C	T	0.0905095	5.71256	0.98737	bio13	0.999622
4A_31607258	4A	31607258	G	A	0.767901	5.23343	0.883449	bio13	0.999622
4A_31607474	4A	31607474	G	T	-2.7298	4.93246	0.580399	bio13	0.999622
4A_31607538	4A	31607538	T	C	2.46454	6.00142	0.681631	bio13	0.999622
4A_31607539	4A	31607539	A	G	2.38385	5.8617	0.684546	bio13	0.999622
4A_31607553	4A	31607553	C	A	2.23259	3.19936	0.485856	bio13	0.999622
4A_31637637	4A	31637637	G	C	5.89455	7.28126	0.418874	bio13	0.999622
4A_31638011	4A	31638011	A	C	-0.331804	10.8421	0.975607	bio13	0.999622
4A_31661773	4A	31661773	G	A	-9.7296	5.45226	0.0754047	bio13	0.999622
4A_31661776	4A	31661776	A	T	-9.7296	5.45226	0.0754047	bio13	0.999622
4A_31662034	4A	31662034	G	A	0.608097	4.28388	0.88722	bio13	0.999622
4A_31662039	4A	31662039	C	T	0.337455	4.29555	0.937439	bio13	0.999622
4A_31662075	4A	31662075	A	T	4.86334	3.3564	0.148444	bio13	0.999622
4A_31780577	4A	31780577	A	G	6.66928	3.4096	0.051438	bio13	0.999622
4A_31780796	4A	31780796	A	C	-22.0286	11.8709	0.0645325	bio13	0.999622
4A_31803926	4A	31803926	T	A	1.23565	3.92683	0.753243	bio13	0.999622
4A_31815423	4A	31815423	C	A	1.23565	3.92683	0.753243	bio13	0.999622
4A_31924783	4A	31924783	T	C	-0.047044	3.71154	0.989896	bio13	0.999622
4A_31925105	4A	31925105	C	T	3.3099	8.3224	0.691142	bio13	0.999622
4A_32148427	4A	32148427	A	G	13.0268	8.2859	0.117021	bio13	0.999622
4A_32187347	4A	32187347	C	A	13.0268	8.2859	0.117021	bio13	0.999622
4A_32187638	4A	32187638	C	T	16.0246	7.94166	0.0445497	bio13	0.999622
4A_32252361	4A	32252361	C	T	16.0246	7.94166	0.0445497	bio13	0.999622
4A_32252411	4A	32252411	T	A	-5.74351	9.25798	0.535501	bio13	0.999622
4A_32252419	4A	32252419	A	G	13.0213	7.51801	0.0843524	bio13	0.999622
4A_32423401	4A	32423401	C	G	19.5672	7.65602	0.0111139	bio13	0.999622
4A_32558933	4A	32558933	C	G	19.2914	7.61042	0.011784	bio13	0.999622
4B_160962	4B	160962	G	T	5.11572	11.9639	0.669269	bio13	0.999622
4B_219175	4B	219175	G	A	8.08274	11.3509	0.476999	bio13	0.999622
4B_236528	4B	236528	C	T	-2.16393	5.92335	0.715142	bio13	0.999622
4B_253768	4B	253768	C	T	-19.9004	8.08674	0.0144533	bio13	0.999622
4B_293768	4B	293768	C	T	4.03058	3.75695	0.284253	bio13	0.999622
4B_294062	4B	294062	A	G	3.09047	3.90568	0.429441	bio13	0.999622
4B_335736	4B	335736	G	T	-1.41697	5.5986	0.800379	bio13	0.999622
4B_336035	4B	336035	T	C	-1.15101	5.57097	0.836464	bio13	0.999622
4B_356154	4B	356154	A	T	-2.4864	4.29001	0.562656	bio13	0.999622
4B_356176	4B	356176	G	A	-2.48423	4.2569	0.559967	bio13	0.999622
4B_356192	4B	356192	C	T	-2.48423	4.2569	0.559967	bio13	0.999622
4B_358326	4B	358326	C	A	-12.5268	7.44954	0.0937498	bio13	0.999622
4B_416646	4B	416646	G	A	4.04675	10.1827	0.691359	bio13	0.999622
4B_499498	4B	499498	G	A	-0.50897	13.7984	0.970602	bio13	0.999622
4B_637208	4B	637208	C	T	-23.1853	14.4999	0.110928	bio13	0.999622
4B_658510	4B	658510	G	C	0.596589	10.6522	0.955376	bio13	0.999622
4B_658766	4B	658766	C	T	-4.19166	13.5245	0.75684	bio13	0.999622
4B_1028242	4B	1028242	C	T	2.96283	6.05299	0.624877	bio13	0.999622
4B_1028510	4B	1028510	G	T	2.96283	6.05299	0.624877	bio13	0.999622
4B_1050649	4B	1050649	A	C	0.630863	7.43696	0.932458	bio13	0.999622
4B_1050948	4B	1050948	C	T	-0.525999	7.66219	0.945317	bio13	0.999622
4B_1054469	4B	1054469	C	A	-19.4954	11.4228	0.0889645	bio13	0.999622
4B_1081219	4B	1081219	T	C	-2.4193	4.45584	0.587588	bio13	0.999622
4B_1380889	4B	1380889	A	G	0.474982	5.8045	0.934839	bio13	0.999622
4B_1442009	4B	1442009	C	A	22.0898	7.83767	0.00516399	bio13	0.999622
4B_1504209	4B	1504209	T	A	8.16523	5.28254	0.123286	bio13	0.999622
4B_1581449	4B	1581449	C	G	5.33357	4.24522	0.21001	bio13	0.999622
4B_1698655	4B	1698655	C	T	-5.48894	9.48002	0.563046	bio13	0.999622
4B_1742174	4B	1742174	T	G	-16.4626	8.24249	0.0467449	bio13	0.999622
4B_1742412	4B	1742412	G	T	-16.4626	8.24249	0.0467449	bio13	0.999622
4B_1751508	4B	1751508	C	G	-14.4947	8.20181	0.0782562	bio13	0.999622
4B_1844827	4B	1844827	G	T	2.79238	3.42224	0.415209	bio13	0.999622
4B_1878831	4B	1878831	G	A	4.21368	13.0865	0.747698	bio13	0.999622
4B_2388406	4B	2388406	G	A	-5.50974	13.5825	0.685305	bio13	0.999622
4B_2388690	4B	2388690	G	A	0.745696	10.0577	0.940949	bio13	0.999622
4B_2388724	4B	2388724	C	T	-4.28329	4.53933	0.346177	bio13	0.999622
4B_2414692	4B	2414692	C	T	-4.71378	4.61507	0.307936	bio13	0.999622
4B_2692354	4B	2692354	T	C	16.8702	13.416	0.209614	bio13	0.999622
4B_2735041	4B	2735041	A	G	19.8703	12.8083	0.121924	bio13	0.999622
4B_2735094	4B	2735094	G	A	19.8703	12.8083	0.121924	bio13	0.999622
4B_2883336	4B	2883336	T	C	-2.50861	3.68061	0.496061	bio13	0.999622
4B_2950209	4B	2950209	A	G	-0.684267	8.36013	0.934824	bio13	0.999622
4B_2977395	4B	2977395	A	G	-2.30503	4.61014	0.617467	bio13	0.999622
4B_3060320	4B	3060320	C	T	3.60348	4.89884	0.462592	bio13	0.999622
4B_3060897	4B	3060897	C	T	5.73563	5.15677	0.266967	bio13	0.999622
4B_3067027	4B	3067027	T	C	8.93927	8.32945	0.284084	bio13	0.999622
4B_3109969	4B	3109969	C	T	-7.62565	5.53384	0.169283	bio13	0.999622
4B_3113329	4B	3113329	A	G	4.94884	4.89368	0.312745	bio13	0.999622
4B_3411839	4B	3411839	G	T	2.24601	11.4985	0.845273	bio13	0.999622
4B_3412250	4B	3412250	C	T	4.8642	11.4323	0.670809	bio13	0.999622
4B_3514730	4B	3514730	G	T	-4.23791	12.3036	0.730766	bio13	0.999622
4B_3514748	4B	3514748	C	T	-5.98412	12.9291	0.643831	bio13	0.999622
4B_3514813	4B	3514813	C	T	7.5926	12.9446	0.557974	bio13	0.999622
4B_3515008	4B	3515008	T	C	-12.5933	18.0247	0.485328	bio13	0.999622
4B_3515024	4B	3515024	G	A	3.68396	16.6671	0.825226	bio13	0.999622
4B_3521109	4B	3521109	T	C	-12.5177	13.6461	0.359755	bio13	0.999622
4B_3682708	4B	3682708	G	A	16.8185	9.76861	0.0862119	bio13	0.999622
4B_3763894	4B	3763894	A	T	-2.84441	3.86639	0.462533	bio13	0.999622
4B_3800493	4B	3800493	C	A	5.85245	6.77906	0.388692	bio13	0.999622
4B_3811735	4B	3811735	C	T	9.30758	7.97453	0.24412	bio13	0.999622
4B_3856221	4B	3856221	T	G	3.58557	7.41413	0.629032	bio13	0.999622
4B_3878533	4B	3878533	A	G	5.58461	11.5316	0.628553	bio13	0.999622
4B_3948648	4B	3948648	G	A	-2.45962	13.0052	0.850129	bio13	0.999622
4B_3987044	4B	3987044	T	C	11.3657	7.17441	0.114256	bio13	0.999622
4B_4118772	4B	4118772	T	C	-3.66736	7.79228	0.638257	bio13	0.999622
4B_4179366	4B	4179366	T	G	2.1997	8.16302	0.787762	bio13	0.999622
4B_4212728	4B	4212728	G	A	11.1127	12.1641	0.36172	bio13	0.999622
4B_4212786	4B	4212786	C	G	-7.21389	9.1522	0.431226	bio13	0.999622
4B_4313588	4B	4313588	T	C	12.3003	8.57328	0.152461	bio13	0.999622
4B_4320562	4B	4320562	A	G	11.171	8.44294	0.186857	bio13	0.999622
4B_4320632	4B	4320632	A	C	10.4428	8.36513	0.212917	bio13	0.999622
4B_4813196	4B	4813196	A	G	-6.19186	16.3646	0.705438	bio13	0.999622
4B_4826228	4B	4826228	T	A	-6.19186	16.3646	0.705438	bio13	0.999622
4B_4835412	4B	4835412	G	C	-6.19186	16.3646	0.705438	bio13	0.999622
4B_5007447	4B	5007447	G	A	-2.98097	8.55238	0.727682	bio13	0.999622
4B_5436396	4B	5436396	C	A	-1.53639	9.63332	0.873398	bio13	0.999622
4B_5439253	4B	5439253	G	A	-1.03905	3.93049	0.791697	bio13	0.999622
4B_5560723	4B	5560723	A	G	NA	NA	NA	bio13	NA
4B_5857731	4B	5857731	G	T	-4.12388	4.37283	0.346444	bio13	0.999622
4B_5885135	4B	5885135	C	T	11.6955	21.1202	0.580179	bio13	0.999622
4B_5885496	4B	5885496	T	C	0.0242372	4.95933	0.996104	bio13	0.999622
4B_5896263	4B	5896263	G	A	0.464012	5.10906	0.927698	bio13	0.999622
4B_5913467	4B	5913467	A	G	-6.58642	4.58287	0.151763	bio13	0.999622
4B_6053192	4B	6053192	G	C	19.8946	12.057	0.100034	bio13	0.999622
4B_6395619	4B	6395619	C	T	-4.25442	10.8417	0.695048	bio13	0.999622
4B_6473392	4B	6473392	G	A	7.90242	10.6369	0.458139	bio13	0.999622
4B_7859102	4B	7859102	G	T	-0.15297	12.6623	0.99037	bio13	0.999622
4B_7942325	4B	7942325	C	T	-8.53013	12.856	0.507538	bio13	0.999622
4B_8120306	4B	8120306	A	G	4.64868	5.54053	0.402155	bio13	0.999622
4B_8375695	4B	8375695	G	A	-4.50451	4.0576	0.267874	bio13	0.999622
4B_8457187	4B	8457187	C	T	-4.78676	3.75293	0.20318	bio13	0.999622
4B_8596993	4B	8596993	C	T	-1.74574	3.26666	0.593475	bio13	0.999622
4B_8597024	4B	8597024	A	G	-1.74574	3.26666	0.593475	bio13	0.999622
4B_8597031	4B	8597031	C	T	-1.74574	3.26666	0.593475	bio13	0.999622
4B_8597080	4B	8597080	A	G	-1.74574	3.26666	0.593475	bio13	0.999622
4B_8620475	4B	8620475	C	T	-9.69772	10.6039	0.361203	bio13	0.999622
4B_9204732	4B	9204732	A	T	-16.3982	12.1757	0.179116	bio13	0.999622
4B_9215827	4B	9215827	A	G	6.79702	8.64407	0.432332	bio13	0.999622
4B_9247372	4B	9247372	T	A	19.3364	15.2164	0.204849	bio13	0.999622
4B_9486572	4B	9486572	T	C	-7.60856	9.48766	0.423255	bio13	0.999622
4B_9492957	4B	9492957	G	A	-14.7216	9.51349	0.122866	bio13	0.999622
4B_9541172	4B	9541172	T	A	-9.01165	10.0578	0.371016	bio13	0.999622
4B_9541187	4B	9541187	G	A	7.38753	7.59063	0.331257	bio13	0.999622
4B_9574124	4B	9574124	A	G	6.69946	10.0022	0.503529	bio13	0.999622
4B_9624501	4B	9624501	A	G	-7.74441	10.6827	0.469077	bio13	0.999622
4B_9634171	4B	9634171	T	C	-13.0137	9.78291	0.184499	bio13	0.999622
4B_9634419	4B	9634419	T	A	-8.26903	10.1767	0.417158	bio13	0.999622
4B_9769387	4B	9769387	G	T	-13.4556	10.3338	0.193933	bio13	0.999622
4B_9769421	4B	9769421	G	A	-13.4556	10.3338	0.193933	bio13	0.999622
4B_9769445	4B	9769445	T	C	-13.4556	10.3338	0.193933	bio13	0.999622
4B_9783995	4B	9783995	A	T	-18.0187	12.1004	0.137568	bio13	0.999622
4B_9842544	4B	9842544	A	G	-4.15039	5.35305	0.438786	bio13	0.999622
4B_9980057	4B	9980057	C	T	-6.05618	3.80001	0.112106	bio13	0.999622
4B_9980067	4B	9980067	G	T	-6.05618	3.80001	0.112106	bio13	0.999622
4B_9980075	4B	9980075	A	T	-6.05618	3.80001	0.112106	bio13	0.999622
4B_10125790	4B	10125790	G	A	16.872	6.45934	0.00947752	bio13	0.999622
4B_10162484	4B	10162484	G	A	10.8172	8.35578	0.196513	bio13	0.999622
4B_10162686	4B	10162686	T	G	12.2419	8.23227	0.138104	bio13	0.999622
4B_10172020	4B	10172020	T	C	7.3838	6.91031	0.28619	bio13	0.999622
4B_10232280	4B	10232280	T	G	1.91012	7.23173	0.791871	bio13	0.999622
4B_10251820	4B	10251820	G	A	6.24925	7.26064	0.390125	bio13	0.999622
4B_10260602	4B	10260602	A	T	5.44549	7.10134	0.44382	bio13	0.999622
4B_10265756	4B	10265756	G	T	5.19625	7.37871	0.481869	bio13	0.999622
4B_10515195	4B	10515195	T	C	-13.344	14.3356	0.352729	bio13	0.999622
4B_10591819	4B	10591819	A	C	0.201955	10.3054	0.984379	bio13	0.999622
4B_10621594	4B	10621594	C	T	5.0199	10.7996	0.642415	bio13	0.999622
4B_10683084	4B	10683084	C	A	-7.71807	12.4031	0.534261	bio13	0.999622
4B_10813241	4B	10813241	C	T	-6.92837	4.94826	0.162552	bio13	0.999622
4B_10814320	4B	10814320	G	A	-6.71603	12.5181	0.592029	bio13	0.999622
4B_11064329	4B	11064329	C	T	2.02641	10.0305	0.840041	bio13	0.999622
4B_11212236	4B	11212236	C	T	22.6062	10.0749	0.0256125	bio13	0.999622
4B_11443985	4B	11443985	A	T	-3.11818	9.91422	0.753359	bio13	0.999622
4B_11540632	4B	11540632	G	A	1.94246	5.33662	0.716138	bio13	0.999622
4B_11540899	4B	11540899	T	C	0.724285	5.30193	0.891437	bio13	0.999622
4B_11628063	4B	11628063	C	T	0.588814	5.55477	0.915656	bio13	0.999622
4B_11887904	4B	11887904	A	G	-4.05201	7.43411	0.58614	bio13	0.999622
4B_11903657	4B	11903657	G	T	2.12084	9.60665	0.825431	bio13	0.999622
4B_11956881	4B	11956881	A	G	13.7048	9.34557	0.143628	bio13	0.999622
4B_11956914	4B	11956914	T	C	17.5447	11.4317	0.125958	bio13	0.999622
4B_11956943	4B	11956943	G	A	20.6356	11.8315	0.082215	bio13	0.999622
4B_11956964	4B	11956964	T	C	20.6356	11.8315	0.082215	bio13	0.999622
4B_12101180	4B	12101180	G	A	-5.09284	4.79473	0.289055	bio13	0.999622
4B_12101234	4B	12101234	G	A	9.95917	15.1438	0.511299	bio13	0.999622
4B_12101243	4B	12101243	G	C	-5.60568	4.82793	0.246575	bio13	0.999622
4B_12101245	4B	12101245	T	G	-5.89953	4.55463	0.196271	bio13	0.999622
4B_12101255	4B	12101255	T	C	-5.60568	4.82793	0.246575	bio13	0.999622
4B_12101266	4B	12101266	C	G	-4.38271	4.72694	0.35462	bio13	0.999622
4B_12101500	4B	12101500	T	C	-5.14985	4.75598	0.279805	bio13	0.999622
4B_12102515	4B	12102515	G	A	0.841422	8.586	0.922002	bio13	0.999622
4B_12102536	4B	12102536	G	C	-18.5604	10.7845	0.0863325	bio13	0.999622
4B_12102560	4B	12102560	G	A	13.4567	13.6995	0.326797	bio13	0.999622
4B_12102590	4B	12102590	C	T	13.4567	13.6995	0.326797	bio13	0.999622
4B_12102810	4B	12102810	G	A	-4.30474	4.4709	0.336447	bio13	0.999622
4B_12102858	4B	12102858	T	C	-4.41121	4.81462	0.360331	bio13	0.999622
4B_12392830	4B	12392830	A	G	0.110054	6.55028	0.986607	bio13	0.999622
4B_12487779	4B	12487779	A	G	-8.07371	5.28557	0.127746	bio13	0.999622
4B_12488051	4B	12488051	T	C	-6.69302	6.66593	0.3162	bio13	0.999622
4B_12587835	4B	12587835	T	C	-1.73085	12.7626	0.892218	bio13	0.999622
4B_12722399	4B	12722399	C	T	-8.4709	9.29028	0.362643	bio13	0.999622
4B_12758681	4B	12758681	T	C	2.0513	9.75449	0.83359	bio13	0.999622
4B_12990630	4B	12990630	T	G	-4.03055	3.81748	0.291947	bio13	0.999622
4B_13027451	4B	13027451	C	G	-20.5854	10.5648	0.0523377	bio13	0.999622
4B_13118580	4B	13118580	T	C	7.38962	6.20856	0.234946	bio13	0.999622
4B_13205041	4B	13205041	G	A	-1.26893	8.21623	0.87737	bio13	0.999622
4B_13255671	4B	13255671	C	T	8.49447	11.3711	0.455665	bio13	0.999622
4B_13262138	4B	13262138	G	A	3.02465	5.25506	0.56536	bio13	0.999622
4B_13262472	4B	13262472	G	T	3.02465	5.25506	0.56536	bio13	0.999622
4B_13296885	4B	13296885	G	C	-2.32422	3.26863	0.477624	bio13	0.999622
4B_13296898	4B	13296898	C	T	-2.32422	3.26863	0.477624	bio13	0.999622
4B_13296946	4B	13296946	C	A	-0.34203	3.67014	0.925816	bio13	0.999622
4B_13362671	4B	13362671	C	T	3.739	4.12754	0.365773	bio13	0.999622
4B_13462427	4B	13462427	T	G	-1.2097	4.5297	0.789617	bio13	0.999622
4B_13545364	4B	13545364	A	G	16.1366	6.93411	0.0206588	bio13	0.999622
4B_13581133	4B	13581133	T	A	3.08898	3.60366	0.392065	bio13	0.999622
4B_13581147	4B	13581147	G	A	2.66568	3.45626	0.441191	bio13	0.999622
4B_13581166	4B	13581166	C	T	0.710624	11.1513	0.949233	bio13	0.999622
4B_13581215	4B	13581215	G	C	2.2879	3.45309	0.508144	bio13	0.999622
4B_13581429	4B	13581429	A	G	2.8039	3.58878	0.435277	bio13	0.999622
4B_13605576	4B	13605576	C	T	1.89807	3.62767	0.601227	bio13	0.999622
4B_13605799	4B	13605799	A	G	2.73343	3.65341	0.454965	bio13	0.999622
4B_13605855	4B	13605855	G	A	2.65427	3.77649	0.482728	bio13	0.999622
4B_13786064	4B	13786064	C	T	4.63735	10.3239	0.65364	bio13	0.999622
4B_13786300	4B	13786300	C	T	-0.0679731	3.85284	0.985937	bio13	0.999622
4B_13913620	4B	13913620	C	T	-1.01038	4.00356	0.800937	bio13	0.999622
4B_13928921	4B	13928921	C	A	-1.28526	10.9196	0.906386	bio13	0.999622
4B_13970758	4B	13970758	A	G	0.402942	4.31998	0.925751	bio13	0.999622
4B_13971084	4B	13971084	T	G	-1.15303	4.34181	0.790766	bio13	0.999622
4B_13971101	4B	13971101	C	T	-1.15303	4.34181	0.790766	bio13	0.999622
4B_14034475	4B	14034475	C	G	-0.401555	4.11722	0.922374	bio13	0.999622
4B_14149590	4B	14149590	G	A	8.6483	11.2645	0.443274	bio13	0.999622
4B_14214728	4B	14214728	G	A	14.8144	10.3371	0.152914	bio13	0.999622
4B_14251475	4B	14251475	A	G	5.04763	3.41247	0.140199	bio13	0.999622
4B_14251712	4B	14251712	A	C	5.11451	3.43116	0.137171	bio13	0.999622
4B_14251718	4B	14251718	C	T	5.11451	3.43116	0.137171	bio13	0.999622
4B_14362624	4B	14362624	C	T	5.72268	4.11691	0.1656	bio13	0.999622
4B_14362878	4B	14362878	C	T	5.9171	4.18197	0.158187	bio13	0.999622
4B_14428698	4B	14428698	A	C	7.61729	3.93318	0.0537737	bio13	0.999622
4B_14428717	4B	14428717	T	A	7.61729	3.93318	0.0537737	bio13	0.999622
4B_14880278	4B	14880278	A	G	4.67193	7.65677	0.542235	bio13	0.999622
4B_14965837	4B	14965837	A	G	-0.0999819	4.02162	0.980183	bio13	0.999622
4B_14989336	4B	14989336	C	T	0.614013	4.14336	0.882296	bio13	0.999622
4B_14989564	4B	14989564	T	G	-0.271216	4.17438	0.948242	bio13	0.999622
4B_14989606	4B	14989606	A	G	-0.271216	4.17438	0.948242	bio13	0.999622
4B_15029236	4B	15029236	G	A	0.627092	4.23756	0.88246	bio13	0.999622
4B_15133310	4B	15133310	T	C	2.99678	3.98818	0.453022	bio13	0.999622
4B_15142179	4B	15142179	A	C	-11.811	8.51992	0.166745	bio13	0.999622
4B_15142229	4B	15142229	A	G	-14.5454	9.00399	0.107322	bio13	0.999622
4B_15142431	4B	15142431	G	C	-11.811	8.51992	0.166745	bio13	0.999622
4B_15264432	4B	15264432	T	C	-5.00139	11.6099	0.66695	bio13	0.999622
4B_15264443	4B	15264443	G	T	-5.00139	11.6099	0.66695	bio13	0.999622
4B_15264448	4B	15264448	C	T	-5.00139	11.6099	0.66695	bio13	0.999622
4B_15264471	4B	15264471	T	A	-8.92185	11.7601	0.448687	bio13	0.999622
4B_15264498	4B	15264498	A	G	-0.853772	16.6995	0.959261	bio13	0.999622
4B_15264507	4B	15264507	T	G	-2.33087	10.7253	0.828111	bio13	0.999622
4B_15264510	4B	15264510	G	C	-5.00139	11.6099	0.66695	bio13	0.999622
4B_15264804	4B	15264804	T	G	-2.33087	10.7253	0.828111	bio13	0.999622
4B_15264817	4B	15264817	C	G	-2.33087	10.7253	0.828111	bio13	0.999622
4B_15264850	4B	15264850	G	A	-0.778051	11.4106	0.945685	bio13	0.999622
4B_15264914	4B	15264914	C	T	-13.5801	18.3293	0.459368	bio13	0.999622
4B_15265279	4B	15265279	C	G	-13.5801	18.3293	0.459368	bio13	0.999622
4B_15337584	4B	15337584	T	A	-2.34586	4.3946	0.593892	bio13	0.999622
4B_15562976	4B	15562976	G	C	-0.4647	13.6274	0.972821	bio13	0.999622
4B_15571633	4B	15571633	A	T	-12.1081	10.8995	0.267553	bio13	0.999622
4B_15685322	4B	15685322	G	A	4.08022	3.26532	0.212485	bio13	0.999622
4B_15685360	4B	15685360	A	G	4.2387	3.28406	0.197858	bio13	0.999622
4B_15833090	4B	15833090	T	C	0.0845963	3.74924	0.982014	bio13	0.999622
4B_15835722	4B	15835722	A	G	6.44036	3.72509	0.0849076	bio13	0.999622
4B_15835791	4B	15835791	G	A	6.44036	3.72509	0.0849076	bio13	0.999622
4B_15854069	4B	15854069	G	A	5.01765	3.68502	0.174389	bio13	0.999622
4B_15883832	4B	15883832	T	C	6.41491	3.63799	0.0789195	bio13	0.999622
4B_15883862	4B	15883862	G	A	6.71921	3.63134	0.0652998	bio13	0.999622
4B_16236809	4B	16236809	C	T	6.16965	10.1355	0.543198	bio13	0.999622
4B_16528117	4B	16528117	G	A	-18.7589	11.1978	0.0949849	bio13	0.999622
4B_16884316	4B	16884316	C	T	-7.53763	8.85386	0.395296	bio13	0.999622
4B_16884345	4B	16884345	T	G	-7.53763	8.85386	0.395296	bio13	0.999622
4B_16884357	4B	16884357	C	T	-7.53763	8.85386	0.395296	bio13	0.999622
4B_16884359	4B	16884359	G	A	-7.53763	8.85386	0.395296	bio13	0.999622
4B_16884370	4B	16884370	C	T	7.33342	21.0815	0.728202	bio13	0.999622
4B_16925940	4B	16925940	G	A	2.99381	10.4078	0.773823	bio13	0.999622
4B_16925990	4B	16925990	G	A	-10.3645	4.51576	0.0224489	bio13	0.999622
4B_16939248	4B	16939248	G	C	-10.5753	4.48749	0.0191189	bio13	0.999622
4B_16945002	4B	16945002	C	T	-12.1596	4.77818	0.0114607	bio13	0.999622
4B_16945217	4B	16945217	C	T	-12.6144	4.81708	0.0092994	bio13	0.999622
4B_16963206	4B	16963206	T	C	-9.28796	4.51074	0.0403953	bio13	0.999622
4B_16963490	4B	16963490	C	T	-8.80479	4.50439	0.0515946	bio13	0.999622
4B_16996255	4B	16996255	T	G	-1.25909	5.68249	0.824804	bio13	0.999622
4B_17044693	4B	17044693	G	C	-1.07432	6.42916	0.867409	bio13	0.999622
4B_17147109	4B	17147109	T	C	3.76138	8.97503	0.675463	bio13	0.999622
4B_17147117	4B	17147117	T	C	3.76138	8.97503	0.675463	bio13	0.999622
4B_17174917	4B	17174917	T	C	3.10205	8.39646	0.712068	bio13	0.999622
4B_17261815	4B	17261815	C	T	-9.97353	8.91593	0.264245	bio13	0.999622
4B_17261838	4B	17261838	A	G	-3.78914	10.6911	0.723285	bio13	0.999622
4B_17262064	4B	17262064	C	T	-3.78914	10.6911	0.723285	bio13	0.999622
4B_17262110	4B	17262110	T	C	-7.52797	8.58796	0.381457	bio13	0.999622
4B_17293651	4B	17293651	C	A	1.19185	5.57549	0.830883	bio13	0.999622
4B_17293716	4B	17293716	T	C	0.532696	4.68089	0.909475	bio13	0.999622
4B_17324802	4B	17324802	C	T	0.94925	6.15677	0.877577	bio13	0.999622
4B_17354764	4B	17354764	T	C	-4.49503	4.65148	0.334681	bio13	0.999622
4B_17354791	4B	17354791	C	T	-1.95433	6.22001	0.753598	bio13	0.999622
4B_17450060	4B	17450060	T	C	-3.12407	6.25824	0.618028	bio13	0.999622
4B_17460966	4B	17460966	A	G	-12.6418	9.37888	0.178761	bio13	0.999622
4B_17514512	4B	17514512	T	C	-3.72558	6.13597	0.544221	bio13	0.999622
4B_17536706	4B	17536706	G	T	-0.674694	5.14491	0.895759	bio13	0.999622
4B_17618278	4B	17618278	A	C	-1.8117	3.21812	0.573899	bio13	0.999622
4B_17736374	4B	17736374	A	C	1.7484	4.33609	0.687089	bio13	0.999622
4B_17745756	4B	17745756	G	A	-2.35149	7.1562	0.742703	bio13	0.999622
4B_17746148	4B	17746148	G	A	15.0721	9.01049	0.0954778	bio13	0.999622
4B_17815098	4B	17815098	G	A	-4.2504	6.03006	0.481467	bio13	0.999622
4B_17815133	4B	17815133	G	C	-4.2504	6.03006	0.481467	bio13	0.999622
4B_17820573	4B	17820573	A	T	-0.261453	5.84252	0.964338	bio13	0.999622
4B_17821273	4B	17821273	G	A	-45.5211	16.2798	0.00552295	bio13	0.999622
4B_17894163	4B	17894163	T	C	-0.810565	5.93892	0.891535	bio13	0.999622
4B_18282068	4B	18282068	C	T	-2.58332	3.19239	0.419068	bio13	0.999622
4B_18356354	4B	18356354	C	T	-0.760598	6.94284	0.912842	bio13	0.999622
4B_18434803	4B	18434803	A	G	10.7727	8.12486	0.185936	bio13	0.999622
4B_18478849	4B	18478849	G	C	-5.43695	5.58757	0.331357	bio13	0.999622
4B_18478880	4B	18478880	C	A	3.79429	7.94367	0.633265	bio13	0.999622
4B_18483208	4B	18483208	T	A	-16.4505	16.4169	0.317171	bio13	0.999622
4B_18483231	4B	18483231	T	C	-6.02485	5.63167	0.285608	bio13	0.999622
4B_18483510	4B	18483510	T	C	-5.25846	5.64926	0.352733	bio13	0.999622
4B_18529747	4B	18529747	T	G	3.02186	3.66175	0.40992	bio13	0.999622
4B_18539576	4B	18539576	A	G	-0.110758	9.02018	0.990212	bio13	0.999622
4B_18628356	4B	18628356	T	C	3.9469	5.39548	0.465062	bio13	0.999622
4B_18653739	4B	18653739	A	G	6.54528	5.15889	0.205569	bio13	0.999622
4B_18693885	4B	18693885	G	A	-4.4749	12.8521	0.727958	bio13	0.999622
4B_18798427	4B	18798427	C	G	4.70523	4.50599	0.297271	bio13	0.999622
4B_18890228	4B	18890228	C	G	3.89749	4.78139	0.415674	bio13	0.999622
4B_18893388	4B	18893388	T	G	4.87246	4.62739	0.293251	bio13	0.999622
4B_19036385	4B	19036385	G	A	-4.17704	12.7606	0.743651	bio13	0.999622
4B_19036576	4B	19036576	G	A	-4.17704	12.7606	0.743651	bio13	0.999622
4B_19036590	4B	19036590	T	C	-4.56715	12.3726	0.712302	bio13	0.999622
4B_19184802	4B	19184802	G	C	-21.1074	13.7822	0.126757	bio13	0.999622
4B_19185171	4B	19185171	T	A	-21.1074	13.7822	0.126757	bio13	0.999622
4B_19185560	4B	19185560	C	T	-21.1074	13.7822	0.126757	bio13	0.999622
4B_19185566	4B	19185566	A	C	-21.1074	13.7822	0.126757	bio13	0.999622
4B_19185851	4B	19185851	T	C	-21.1074	13.7822	0.126757	bio13	0.999622
4B_19260734	4B	19260734	A	G	0.919799	3.60903	0.799015	bio13	0.999622
4B_19269157	4B	19269157	T	C	5.58775	4.93231	0.258214	bio13	0.999622
4B_19342490	4B	19342490	A	C	1.94817	3.74776	0.60359	bio13	0.999622
4B_19342827	4B	19342827	C	A	3.91524	3.76174	0.298847	bio13	0.999622
4B_19342845	4B	19342845	T	G	8.0452	4.55829	0.0786417	bio13	0.999622
4B_19343069	4B	19343069	C	G	3.67881	3.745	0.326773	bio13	0.999622
4B_19437920	4B	19437920	A	C	-3.44541	11.7669	0.769884	bio13	0.999622
4B_19472247	4B	19472247	G	A	1.77021	3.14932	0.574495	bio13	0.999622
4B_19486239	4B	19486239	G	A	0.797215	7.18659	0.911749	bio13	0.999622
4B_19486296	4B	19486296	C	T	-3.50948	12.8231	0.784526	bio13	0.999622
4B_19486297	4B	19486297	C	G	-3.50948	12.8231	0.784526	bio13	0.999622
4B_19666406	4B	19666406	A	C	4.97649	4.88586	0.309281	bio13	0.999622
4B_19803602	4B	19803602	C	T	-2.51517	5.22436	0.630579	bio13	0.999622
4B_19816751	4B	19816751	C	T	-2.49407	5.32965	0.640171	bio13	0.999622
4B_19816894	4B	19816894	G	A	1.39426	5.06781	0.783423	bio13	0.999622
4B_19826739	4B	19826739	C	A	4.35281	9.12395	0.633675	bio13	0.999622
4B_19941088	4B	19941088	A	G	1.26403	12.0235	0.916347	bio13	0.999622
4B_19941320	4B	19941320	A	G	-5.86522	12.2792	0.633261	bio13	0.999622
4B_19941338	4B	19941338	G	C	3.26474	18.1534	0.857405	bio13	0.999622
4B_19972759	4B	19972759	C	A	1.26403	12.0235	0.916347	bio13	0.999622
4B_20072813	4B	20072813	T	C	-7.07688	5.25616	0.179244	bio13	0.999622
4B_20258317	4B	20258317	A	G	-0.71787	4.35999	0.869337	bio13	0.999622
4B_20366342	4B	20366342	G	A	-2.658	4.48755	0.554116	bio13	0.999622
4B_20366405	4B	20366405	G	A	-2.31684	4.38126	0.597351	bio13	0.999622
4B_20370105	4B	20370105	A	G	-2.76201	4.40898	0.531521	bio13	0.999622
4B_20370106	4B	20370106	G	A	-2.76201	4.40898	0.531521	bio13	0.999622
4B_20370165	4B	20370165	T	C	-2.76201	4.40898	0.531521	bio13	0.999622
4B_20370166	4B	20370166	G	T	-2.76201	4.40898	0.531521	bio13	0.999622
4B_20756531	4B	20756531	G	T	11.3032	6.5403	0.0850273	bio13	0.999622
4B_20756718	4B	20756718	G	A	-0.770076	3.9701	0.846338	bio13	0.999622
4B_20756781	4B	20756781	G	A	-1.04672	3.96229	0.791839	bio13	0.999622
4B_20820294	4B	20820294	G	A	7.60676	5.49421	0.167287	bio13	0.999622
4B_20820315	4B	20820315	G	T	7.20654	5.61297	0.200217	bio13	0.999622
4B_20820505	4B	20820505	G	A	7.12059	5.82655	0.222682	bio13	0.999622
4B_20820534	4B	20820534	C	T	7.8885	5.63389	0.162545	bio13	0.999622
4B_20909738	4B	20909738	G	A	0.0181159	3.91789	0.996314	bio13	0.999622
4B_21018811	4B	21018811	C	G	-4.55035	5.59321	0.416583	bio13	0.999622
4B_21032611	4B	21032611	G	A	-1.06911	7.61516	0.888449	bio13	0.999622
4B_21411071	4B	21411071	T	C	1.42345	11.1839	0.898811	bio13	0.999622
4B_21589389	4B	21589389	A	T	2.46443	8.03689	0.759341	bio13	0.999622
4B_21664201	4B	21664201	A	G	-2.56902	11.2614	0.819712	bio13	0.999622
4B_21736603	4B	21736603	A	G	4.1843	11.8589	0.724469	bio13	0.999622
4B_21740738	4B	21740738	G	A	6.04823	10.1977	0.553587	bio13	0.999622
4B_21868704	4B	21868704	A	G	6.85456	11.3238	0.545446	bio13	0.999622
4B_21902830	4B	21902830	C	T	29.4801	16.2923	0.0714354	bio13	0.999622
4B_21902839	4B	21902839	G	T	6.19593	7.62035	0.416853	bio13	0.999622
4B_22266165	4B	22266165	C	T	2.51964	5.56466	0.651043	bio13	0.999622
4B_22266218	4B	22266218	T	C	4.26871	5.67204	0.452318	bio13	0.999622
4B_22266463	4B	22266463	A	G	2.97762	5.48978	0.587971	bio13	0.999622
4B_22365966	4B	22365966	T	A	1.74245	11.2887	0.87744	bio13	0.999622
4B_22368412	4B	22368412	A	C	-2.5605	9.71523	0.792313	bio13	0.999622
4B_22368662	4B	22368662	C	T	-2.4945	4.24641	0.557374	bio13	0.999622
4B_22368684	4B	22368684	T	C	-11.9178	13.2371	0.368703	bio13	0.999622
4B_22793372	4B	22793372	C	T	17.1072	17.1813	0.320246	bio13	0.999622
4B_22898084	4B	22898084	C	G	-5.92226	12.8164	0.644374	bio13	0.999622
4B_23157796	4B	23157796	A	G	-1.89989	7.41997	0.798097	bio13	0.999622
4B_23202961	4B	23202961	G	A	2.54038	5.25951	0.629462	bio13	0.999622
4B_23272001	4B	23272001	G	A	-0.388394	4.34869	0.928896	bio13	0.999622
4B_23891283	4B	23891283	G	T	-2.20332	5.77376	0.703035	bio13	0.999622
4B_24115401	4B	24115401	T	A	1.29271	11.0305	0.906789	bio13	0.999622
4B_24124854	4B	24124854	T	C	1.3786	10.1841	0.892416	bio13	0.999622
4B_24124902	4B	24124902	G	T	1.3786	10.1841	0.892416	bio13	0.999622
4B_24135874	4B	24135874	C	A	0.230232	13.462	0.986367	bio13	0.999622
4B_24161902	4B	24161902	C	G	1.81772	5.43929	0.738487	bio13	0.999622
4B_24190972	4B	24190972	T	C	-1.49875	5.13029	0.770394	bio13	0.999622
4B_24280416	4B	24280416	C	A	3.43722	3.60591	0.341287	bio13	0.999622
4B_24327797	4B	24327797	T	G	-0.2487	4.48895	0.955856	bio13	0.999622
4B_24487326	4B	24487326	G	C	4.86647	3.74815	0.195211	bio13	0.999622
4B_24504649	4B	24504649	C	A	6.15311	4.32442	0.155866	bio13	0.999622
4B_24607334	4B	24607334	C	T	0.0572014	3.79955	0.987999	bio13	0.999622
4B_24737956	4B	24737956	G	C	-3.7582	7.21899	0.60305	bio13	0.999622
4B_24763635	4B	24763635	T	G	-12.5427	10.5631	0.236055	bio13	0.999622
4B_24945694	4B	24945694	C	T	4.82489	5.09496	0.344444	bio13	0.999622
4B_24996867	4B	24996867	G	T	4.07477	12.3065	0.740807	bio13	0.999622
4B_25333926	4B	25333926	T	G	6.39369	7.75972	0.410652	bio13	0.999622
4B_25366566	4B	25366566	G	C	-3.30631	7.63655	0.665372	bio13	0.999622
4B_25448338	4B	25448338	C	G	1.85445	9.01349	0.837139	bio13	0.999622
4B_25448425	4B	25448425	T	C	0.289188	8.8987	0.974098	bio13	0.999622
4B_25448585	4B	25448585	A	T	3.56383	9.19605	0.698647	bio13	0.999622
4B_25762036	4B	25762036	C	G	-18.3129	10.4058	0.0795031	bio13	0.999622
4B_25762071	4B	25762071	G	A	-18.3129	10.4058	0.0795031	bio13	0.999622
4B_25762347	4B	25762347	G	C	-18.3129	10.4058	0.0795031	bio13	0.999622
4B_25814948	4B	25814948	T	A	-10.5069	9.24274	0.256587	bio13	0.999622
4B_25858006	4B	25858006	G	A	-16.2056	8.2516	0.0505094	bio13	0.999622
4B_26334769	4B	26334769	C	T	16.766	14.879	0.260767	bio13	0.999622
4B_26512002	4B	26512002	C	T	11.3418	9.05156	0.211226	bio13	0.999622
4B_26640625	4B	26640625	G	A	-8.80979	5.60875	0.117357	bio13	0.999622
4B_26640669	4B	26640669	T	C	-8.7744	5.70383	0.125076	bio13	0.999622
4B_26640697	4B	26640697	T	C	22.9885	14.7265	0.119627	bio13	0.999622
4B_26862507	4B	26862507	G	A	12.9687	7.58205	0.0882719	bio13	0.999622
4B_27079185	4B	27079185	A	G	-2.83753	4.96546	0.568142	bio13	0.999622
4B_27140536	4B	27140536	T	C	-12.4401	14.7025	0.398194	bio13	0.999622
4B_27185917	4B	27185917	G	A	-3.35896	5.45582	0.538607	bio13	0.999622
4B_27289292	4B	27289292	C	A	-4.14385	6.39506	0.517522	bio13	0.999622
4B_27290802	4B	27290802	A	G	-8.34412	6.66539	0.211648	bio13	0.999622
4B_27291063	4B	27291063	G	C	-8.88081	6.75983	0.189983	bio13	0.999622
4B_27333110	4B	27333110	T	C	-3.86363	6.4025	0.546684	bio13	0.999622
4B_27388798	4B	27388798	T	A	-13.0657	15.9021	0.411974	bio13	0.999622
4B_27414027	4B	27414027	T	C	0.178446	7.45308	0.980915	bio13	0.999622
4B_27428706	4B	27428706	T	A	9.70486	11.6381	0.405045	bio13	0.999622
4B_27633128	4B	27633128	A	T	5.51613	5.63916	0.328813	bio13	0.999622
4B_27667657	4B	27667657	G	A	6.57969	5.70766	0.249965	bio13	0.999622
4B_27694969	4B	27694969	C	T	7.39553	5.6339	0.190346	bio13	0.999622
4B_27695026	4B	27695026	G	T	7.39553	5.6339	0.190346	bio13	0.999622
4B_27695246	4B	27695246	G	T	7.11457	5.70279	0.213216	bio13	0.999622
4B_27891960	4B	27891960	C	T	3.86968	6.10817	0.526898	bio13	0.999622
4B_28057282	4B	28057282	C	G	-4.56161	10.6936	0.670013	bio13	0.999622
4B_28223319	4B	28223319	A	G	0.133554	6.94529	0.984671	bio13	0.999622
4B_28418759	4B	28418759	T	C	-1.2742	4.03229	0.752234	bio13	0.999622
4B_28426761	4B	28426761	G	A	0.371301	4.09609	0.927836	bio13	0.999622
4B_28441546	4B	28441546	A	G	0.0440587	4.05396	0.991336	bio13	0.999622
4B_28720748	4B	28720748	C	T	9.03102	15.2027	0.552956	bio13	0.999622
4B_28764899	4B	28764899	A	G	-0.0766501	10.4444	0.99415	bio13	0.999622
4B_28764940	4B	28764940	C	T	-0.0766501	10.4444	0.99415	bio13	0.999622
4B_29085999	4B	29085999	G	A	25.062	12.463	0.0452759	bio13	0.999622
4B_29246584	4B	29246584	T	C	2.89791	7.4808	0.698764	bio13	0.999622
4B_29246612	4B	29246612	T	A	2.89791	7.4808	0.698764	bio13	0.999622
4B_29661772	4B	29661772	C	T	2.67506	13.8143	0.846592	bio13	0.999622
4B_29697100	4B	29697100	C	T	5.71048	10.7895	0.597035	bio13	0.999622
4B_29697122	4B	29697122	A	G	12.0052	8.14834	0.141766	bio13	0.999622
4B_29697329	4B	29697329	A	G	11.2312	8.03605	0.163321	bio13	0.999622
4B_29697332	4B	29697332	G	A	-4.48637	13.5482	0.740781	bio13	0.999622
4B_29811699	4B	29811699	T	C	-3.9609	18.6482	0.831946	bio13	0.999622
4B_29811714	4B	29811714	T	A	-0.97324	5.52943	0.86041	bio13	0.999622
4B_29837202	4B	29837202	A	G	2.66947	6.01898	0.657734	bio13	0.999622
4B_29891137	4B	29891137	G	A	5.44101	10.858	0.616682	bio13	0.999622
4B_29921893	4B	29921893	G	A	-2.40612	14.3236	0.866716	bio13	0.999622
5A_29255	5A	29255	T	G	16.482	23.3595	0.481026	bio13	0.999622
5A_130465	5A	130465	C	T	-2.26479	9.62302	0.814105	bio13	0.999622
5A_190176	5A	190176	C	T	-2.48124	16.9768	0.883902	bio13	0.999622
5A_334502	5A	334502	T	A	12.8565	11.9635	0.283441	bio13	0.999622
5A_334928	5A	334928	G	C	7.09496	12.6753	0.576092	bio13	0.999622
5A_426486	5A	426486	T	C	-3.77241	11.5338	0.743851	bio13	0.999622
5A_426519	5A	426519	G	A	-13.9057	15.0926	0.357642	bio13	0.999622
5A_459190	5A	459190	A	G	3.01882	12.8649	0.814644	bio13	0.999622
5A_549567	5A	549567	G	A	-0.558449	4.53677	0.902119	bio13	0.999622
5A_653087	5A	653087	C	T	1.71364	4.62447	0.71124	bio13	0.999622
5A_766636	5A	766636	A	G	0.956943	4.88333	0.84478	bio13	0.999622
5A_768240	5A	768240	A	G	1.31869	4.34323	0.761639	bio13	0.999622
5A_827023	5A	827023	T	C	1.31869	4.34323	0.761639	bio13	0.999622
5A_1057881	5A	1057881	C	G	1.60082	4.11336	0.697436	bio13	0.999622
5A_1166671	5A	1166671	C	T	2.71359	4.05562	0.503978	bio13	0.999622
5A_1275608	5A	1275608	C	T	1.07362	4.02274	0.78975	bio13	0.999622
5A_1536049	5A	1536049	C	T	3.80836	4.04437	0.347172	bio13	0.999622
5A_1536342	5A	1536342	C	T	2.74729	4.13295	0.506762	bio13	0.999622
5A_1542086	5A	1542086	T	G	-6.96554	7.87674	0.37727	bio13	0.999622
5A_1542416	5A	1542416	C	A	3.76932	7.36418	0.609155	bio13	0.999622
5A_1555766	5A	1555766	C	T	-0.825651	8.07524	0.918634	bio13	0.999622
5A_1647118	5A	1647118	A	G	-6.29589	8.15532	0.440756	bio13	0.999622
5A_1670475	5A	1670475	T	C	1.17516	3.78466	0.756402	bio13	0.999622
5A_1670513	5A	1670513	C	T	-7.60121	8.36596	0.364336	bio13	0.999622
5A_1751442	5A	1751442	T	A	-0.435937	4.05582	0.91448	bio13	0.999622
5A_1751651	5A	1751651	T	A	-0.6178	4.04584	0.878743	bio13	0.999622
5A_1751671	5A	1751671	T	C	-0.733948	4.04747	0.856233	bio13	0.999622
5A_1751704	5A	1751704	A	G	-0.733948	4.04747	0.856233	bio13	0.999622
5A_1755844	5A	1755844	C	T	-0.420088	4.04141	0.917285	bio13	0.999622
5A_1800660	5A	1800660	C	T	-7.91327	12.5867	0.530049	bio13	0.999622
5A_1801004	5A	1801004	G	A	1.53875	8.10039	0.849476	bio13	0.999622
5A_1855167	5A	1855167	C	T	0.0153407	4.07262	0.996997	bio13	0.999637
5A_1855171	5A	1855171	T	C	0.110157	4.25213	0.97935	bio13	0.999622
5A_1855438	5A	1855438	C	T	-0.283757	4.1108	0.945016	bio13	0.999622
5A_1880747	5A	1880747	T	A	-1.33269	3.96022	0.736727	bio13	0.999622
5A_1880756	5A	1880756	G	C	-5.6927	9.13337	0.533596	bio13	0.999622
5A_1922085	5A	1922085	G	A	-0.283757	4.1108	0.945016	bio13	0.999622
5A_1935473	5A	1935473	C	G	-5.6927	9.13337	0.533596	bio13	0.999622
5A_2179128	5A	2179128	C	G	-2.61252	9.4427	0.782234	bio13	0.999622
5A_2193096	5A	2193096	A	G	-0.419009	4.01858	0.91703	bio13	0.999622
5A_2198585	5A	2198585	A	G	-0.395043	4.03488	0.922075	bio13	0.999622
5A_2354507	5A	2354507	C	A	-1.3649	8.42461	0.87141	bio13	0.999622
5A_2386892	5A	2386892	T	C	0.267267	4.14067	0.94858	bio13	0.999622
5A_2402006	5A	2402006	A	C	-1.61948	8.7318	0.852993	bio13	0.999622
5A_2403590	5A	2403590	A	G	-4.35965	12.3149	0.723591	bio13	0.999622
5A_2481948	5A	2481948	G	A	-12.202	9.39072	0.194869	bio13	0.999622
5A_2499355	5A	2499355	C	T	-0.201745	4.14819	0.961245	bio13	0.999622
5A_2499393	5A	2499393	G	A	1.13619	4.54357	0.802717	bio13	0.999622
5A_2499421	5A	2499421	G	T	11.775	15.4546	0.446747	bio13	0.999622
5A_2513397	5A	2513397	A	T	-4.27066	7.5202	0.570555	bio13	0.999622
5A_2623976	5A	2623976	G	T	4.42628	7.66317	0.563987	bio13	0.999622
5A_2656233	5A	2656233	G	A	6.78683	5.71053	0.235636	bio13	0.999622
5A_2769112	5A	2769112	C	G	16.6848	11.8543	0.160373	bio13	0.999622
5A_2800192	5A	2800192	A	G	8.08916	5.15546	0.117747	bio13	0.999622
5A_2812310	5A	2812310	G	T	17.6558	13.562	0.194015	bio13	0.999622
5A_2925441	5A	2925441	G	A	-3.22182	4.055	0.427548	bio13	0.999622
5A_2925688	5A	2925688	T	C	-3.74387	4.16509	0.369482	bio13	0.999622
5A_3036296	5A	3036296	G	A	8.68758	10.829	0.423078	bio13	0.999622
5A_3066714	5A	3066714	C	A	-1.8403	4.90123	0.707584	bio13	0.999622
5A_3195401	5A	3195401	T	C	2.94032	11.6392	0.800742	bio13	0.999622
5A_3195402	5A	3195402	A	G	-2.14434	11.8888	0.856993	bio13	0.999622
5A_3195602	5A	3195602	C	T	-3.62826	11.8311	0.759318	bio13	0.999622
5A_3195604	5A	3195604	C	T	-3.54908	5.23044	0.497978	bio13	0.999622
5A_3375341	5A	3375341	G	A	-9.25997	12.1324	0.44595	bio13	0.999622
5A_3418198	5A	3418198	C	T	-0.957701	5.12802	0.851983	bio13	0.999622
5A_3456481	5A	3456481	T	G	-3.23933	12.3628	0.793494	bio13	0.999622
5A_3456485	5A	3456485	T	C	9.74754	7.77233	0.210821	bio13	0.999622
5A_3456500	5A	3456500	G	A	1.50776	5.94494	0.799972	bio13	0.999622
5A_3456504	5A	3456504	C	T	-1.71099	8.1796	0.834459	bio13	0.999622
5A_3456510	5A	3456510	T	C	2.75653	6.23376	0.658684	bio13	0.999622
5A_3456515	5A	3456515	G	C	-1.26092	13.6414	0.926419	bio13	0.999622
5A_3456522	5A	3456522	C	T	-31.9204	15.3318	0.038237	bio13	0.999622
5A_3456548	5A	3456548	A	G	16.8454	15.218	0.269255	bio13	0.999622
5A_3456861	5A	3456861	C	T	1.60871	8.46695	0.849445	bio13	0.999622
5A_3576421	5A	3576421	A	G	4.28395	8.61494	0.619382	bio13	0.999622
5A_3589172	5A	3589172	C	T	4.28395	8.61494	0.619382	bio13	0.999622
5A_3735054	5A	3735054	G	A	7.1485	8.37744	0.394208	bio13	0.999622
5A_3741521	5A	3741521	T	C	-2.92764	8.20411	0.721468	bio13	0.999622
5A_3775107	5A	3775107	T	A	-2.92764	8.20411	0.721468	bio13	0.999622
5A_3829639	5A	3829639	C	T	6.91611	12.8094	0.589672	bio13	0.999622
5A_3830001	5A	3830001	G	A	6.91611	12.8094	0.589672	bio13	0.999622
5A_3973613	5A	3973613	A	T	6.91611	12.8094	0.589672	bio13	0.999622
5A_3979313	5A	3979313	C	T	6.91611	12.8094	0.589672	bio13	0.999622
5A_4076928	5A	4076928	G	A	6.91611	12.8094	0.589672	bio13	0.999622
5A_4154338	5A	4154338	T	C	6.91611	12.8094	0.589672	bio13	0.999622
5A_4339927	5A	4339927	G	A	6.91611	12.8094	0.589672	bio13	0.999622
5A_4440786	5A	4440786	A	T	6.91611	12.8094	0.589672	bio13	0.999622
5A_4440861	5A	4440861	G	A	6.91611	12.8094	0.589672	bio13	0.999622
5A_5374224	5A	5374224	A	G	-1.70955	8.51329	0.840991	bio13	0.999622
5A_5384052	5A	5384052	A	G	-1.70955	8.51329	0.840991	bio13	0.999622
5A_5384292	5A	5384292	A	G	-1.70955	8.51329	0.840991	bio13	0.999622
5A_5545554	5A	5545554	C	T	-15.0814	11.9466	0.207836	bio13	0.999622
5A_5578038	5A	5578038	C	G	0.796322	8.36363	0.924213	bio13	0.999622
5A_5578347	5A	5578347	C	G	-2.12689	8.95527	0.812438	bio13	0.999622
5A_5679357	5A	5679357	G	A	7.33302	9.10619	0.42133	bio13	0.999622
5A_5711292	5A	5711292	G	A	7.33302	9.10619	0.42133	bio13	0.999622
5A_5766088	5A	5766088	C	T	-20.3626	14.5451	0.162612	bio13	0.999622
5A_6021970	5A	6021970	G	A	22.4788	10.9778	0.0415092	bio13	0.999622
5A_6276461	5A	6276461	C	T	-20.3626	14.5451	0.162612	bio13	0.999622
5A_6382209	5A	6382209	C	T	20.7135	11.1294	0.063753	bio13	0.999622
5A_6432212	5A	6432212	G	A	7.31076	8.97583	0.416042	bio13	0.999622
5A_6471560	5A	6471560	C	G	-20.3626	14.5451	0.162612	bio13	0.999622
5A_6472697	5A	6472697	A	C	3.96099	8.64645	0.647225	bio13	0.999622
5A_6521146	5A	6521146	G	A	-0.849432	5.40005	0.875119	bio13	0.999622
5A_6615514	5A	6615514	G	T	-1.82428	5.52292	0.741408	bio13	0.999622
5A_6635817	5A	6635817	A	C	-0.470063	5.84123	0.935917	bio13	0.999622
5A_6765877	5A	6765877	A	G	2.61542	10.1891	0.797606	bio13	0.999622
5A_6765896	5A	6765896	G	A	-3.46731	6.42949	0.590113	bio13	0.999622
5A_6766094	5A	6766094	C	T	4.06624	8.08188	0.615261	bio13	0.999622
5A_6818777	5A	6818777	C	T	-5.42678	7.13801	0.447725	bio13	0.999622
5A_6818824	5A	6818824	C	T	-10.4303	8.00311	0.19353	bio13	0.999622
5A_6884857	5A	6884857	C	A	-10.4303	8.00311	0.19353	bio13	0.999622
5A_7032972	5A	7032972	A	G	-10.4303	8.00311	0.19353	bio13	0.999622
5A_7174461	5A	7174461	C	T	-4.17087	7.95545	0.600492	bio13	0.999622
5A_7214533	5A	7214533	A	G	-4.17087	7.95545	0.600492	bio13	0.999622
5A_7284944	5A	7284944	G	A	-4.2777	7.96579	0.59168	bio13	0.999622
5A_7300371	5A	7300371	G	C	-3.7384	8.42832	0.657703	bio13	0.999622
5A_7329281	5A	7329281	T	C	2.45613	17.4647	0.888258	bio13	0.999622
5A_7348383	5A	7348383	C	A	-4.83092	6.69009	0.470824	bio13	0.999622
5A_7700971	5A	7700971	C	A	3.41883	9.89049	0.729847	bio13	0.999622
5A_7717679	5A	7717679	T	G	5.33111	9.32069	0.567796	bio13	0.999622
5A_7717933	5A	7717933	C	A	3.98617	9.71708	0.68195	bio13	0.999622
5A_7864480	5A	7864480	G	A	3.38881	9.61141	0.724663	bio13	0.999622
5A_7876695	5A	7876695	G	T	4.98516	12.5042	0.690429	bio13	0.999622
5A_7881949	5A	7881949	G	A	0.759129	4.65092	0.87046	bio13	0.999622
5A_7919076	5A	7919076	T	C	0.257596	8.21583	0.975009	bio13	0.999622
5A_7919077	5A	7919077	T	C	12.8968	14.4115	0.371599	bio13	0.999622
5A_7919297	5A	7919297	G	A	6.67036	13.1559	0.612531	bio13	0.999622
5A_7981745	5A	7981745	A	C	5.143	8.57275	0.549033	bio13	0.999622
5A_8054000	5A	8054000	A	C	3.35706	7.94201	0.672836	bio13	0.999622
5A_8101144	5A	8101144	T	C	-16.3337	7.73638	0.0356181	bio13	0.999622
5A_8216042	5A	8216042	C	A	-5.15816	6.1761	0.404316	bio13	0.999622
5A_8233195	5A	8233195	A	G	-6.07281	9.97817	0.543268	bio13	0.999622
5A_8303296	5A	8303296	T	G	-9.82445	7.41998	0.186546	bio13	0.999622
5A_8388989	5A	8388989	G	T	-9.82445	7.41998	0.186546	bio13	0.999622
5A_8620822	5A	8620822	C	T	-6.22653	7.14738	0.384399	bio13	0.999622
5A_8752156	5A	8752156	C	T	-7.64651	7.2034	0.289355	bio13	0.999622
5A_8752180	5A	8752180	A	C	-9.01204	7.76947	0.247049	bio13	0.999622
5A_8752241	5A	8752241	A	G	-10.6783	9.90238	0.281787	bio13	0.999622
5A_8752279	5A	8752279	G	A	1.95028	5.55977	0.726009	bio13	0.999622
5A_8772496	5A	8772496	T	A	-8.20826	7.367	0.266135	bio13	0.999622
5A_8772500	5A	8772500	C	T	-3.93026	5.00866	0.433286	bio13	0.999622
5A_8772562	5A	8772562	T	C	-4.27679	6.84998	0.532896	bio13	0.999622
5A_8772569	5A	8772569	T	A	-6.49309	4.55633	0.155231	bio13	0.999622
5A_8772570	5A	8772570	A	T	-7.2402	5.5714	0.194813	bio13	0.999622
5A_8836408	5A	8836408	A	T	16.8346	14.1296	0.23447	bio13	0.999622
5A_8993704	5A	8993704	A	C	-2.08203	7.11222	0.769934	bio13	0.999622
5A_8996124	5A	8996124	T	C	-1.92564	5.46909	0.725027	bio13	0.999622
5A_8996422	5A	8996422	A	G	-1.92564	5.46909	0.725027	bio13	0.999622
5A_9026386	5A	9026386	C	A	-1.86663	7.7596	0.810071	bio13	0.999622
5A_9031001	5A	9031001	T	C	-1.72107	7.18235	0.810793	bio13	0.999622
5A_9075833	5A	9075833	G	A	1.76546	7.07184	0.803041	bio13	0.999622
5A_9142248	5A	9142248	C	G	-0.323652	7.33356	0.964829	bio13	0.999622
5A_9170025	5A	9170025	T	C	-0.591592	8.2475	0.942867	bio13	0.999622
5A_9176771	5A	9176771	G	T	-8.08972	10.827	0.45557	bio13	0.999622
5A_9199015	5A	9199015	A	G	-8.08972	10.827	0.45557	bio13	0.999622
5A_9217204	5A	9217204	C	G	-8.08972	10.827	0.45557	bio13	0.999622
5A_9217213	5A	9217213	G	T	-9.33607	10.9165	0.393144	bio13	0.999622
5A_9224602	5A	9224602	C	G	-9.33607	10.9165	0.393144	bio13	0.999622
5A_9232820	5A	9232820	A	G	-9.33607	10.9165	0.393144	bio13	0.999622
5A_9263944	5A	9263944	T	C	-9.33607	10.9165	0.393144	bio13	0.999622
5A_9291139	5A	9291139	G	A	-8.28126	10.7144	0.440218	bio13	0.999622
5A_9303641	5A	9303641	G	A	7.09921	6.35294	0.264735	bio13	0.999622
5A_9356884	5A	9356884	C	T	7.09921	6.35294	0.264735	bio13	0.999622
5A_9445971	5A	9445971	C	T	-8.85665	13.8812	0.523965	bio13	0.999622
5A_9446005	5A	9446005	G	C	-8.85665	13.8812	0.523965	bio13	0.999622
5A_9478552	5A	9478552	G	C	-5.60104	7.07331	0.429104	bio13	0.999622
5A_9478815	5A	9478815	C	G	-5.60104	7.07331	0.429104	bio13	0.999622
5A_9484187	5A	9484187	G	A	1.4965	6.87852	0.827926	bio13	0.999622
5A_9484534	5A	9484534	C	A	-5.09503	6.80257	0.454483	bio13	0.999622
5A_9523299	5A	9523299	C	T	1.9078	5.51608	0.729702	bio13	0.999622
5A_9651562	5A	9651562	C	A	4.77537	5.39272	0.376622	bio13	0.999622
5A_9651586	5A	9651586	T	C	4.77537	5.39272	0.376622	bio13	0.999622
5A_9651823	5A	9651823	G	A	4.2673	3.55088	0.230455	bio13	0.999622
5A_9684463	5A	9684463	G	A	-5.78964	3.99315	0.148188	bio13	0.999622
5A_9770982	5A	9770982	A	T	2.37322	5.92164	0.68889	bio13	0.999622
5A_9838160	5A	9838160	T	A	-1.01039	6.9872	0.885124	bio13	0.999622
5A_9947284	5A	9947284	C	A	-2.43449	6.97094	0.727172	bio13	0.999622
5A_10009271	5A	10009271	G	C	-2.43449	6.97094	0.727172	bio13	0.999622
5A_10180038	5A	10180038	G	A	-11.6266	8.51627	0.173261	bio13	0.999622
5A_10290689	5A	10290689	C	T	2.96882	4.45443	0.505639	bio13	0.999622
5A_10290699	5A	10290699	G	A	-9.02174	13.1369	0.4928	bio13	0.999622
5A_10290723	5A	10290723	C	T	4.75553	10.4502	0.649408	bio13	0.999622
5A_10347716	5A	10347716	A	C	-19.267	9.40075	0.0413266	bio13	0.999622
5A_10483253	5A	10483253	A	G	-0.590557	4.14898	0.886914	bio13	0.999622
5A_10540573	5A	10540573	C	T	-0.486936	4.15389	0.906765	bio13	0.999622
5A_10641076	5A	10641076	C	A	-0.856657	4.05241	0.832731	bio13	0.999622
5A_10641089	5A	10641089	A	G	-9.81929	13.7119	0.474508	bio13	0.999622
5A_10641259	5A	10641259	G	A	-2.10967	3.96741	0.595313	bio13	0.999622
5A_10641269	5A	10641269	A	G	-2.24852	3.9863	0.573155	bio13	0.999622
5A_10641272	5A	10641272	C	T	-11.0712	11.131	0.32076	bio13	0.999622
5A_10641298	5A	10641298	C	T	3.09198	4.41798	0.484584	bio13	0.999622
5A_10970358	5A	10970358	G	A	10.5232	8.87651	0.236803	bio13	0.999622
5A_10996738	5A	10996738	G	C	1.38675	9.63616	0.885673	bio13	0.999622
5A_10996741	5A	10996741	G	C	0.25628	4.10533	0.950267	bio13	0.999622
5A_10996970	5A	10996970	A	G	0.323572	4.10684	0.937256	bio13	0.999622
5A_11214312	5A	11214312	A	T	-15.8503	8.89558	0.0758433	bio13	0.999622
5A_11333300	5A	11333300	G	A	-0.3208	4.10576	0.937776	bio13	0.999622
5A_11344996	5A	11344996	T	C	-0.3208	4.10576	0.937776	bio13	0.999622
5A_11345226	5A	11345226	C	A	-0.3208	4.10576	0.937776	bio13	0.999622
5A_11345227	5A	11345227	C	T	-0.3208	4.10576	0.937776	bio13	0.999622
5A_11374525	5A	11374525	C	T	-0.3208	4.10576	0.937776	bio13	0.999622
5A_11389810	5A	11389810	C	T	3.3605	6.18848	0.587537	bio13	0.999622
5A_11389848	5A	11389848	C	T	1.3438	6.09684	0.82571	bio13	0.999622
5A_11391487	5A	11391487	T	A	1.3438	6.09684	0.82571	bio13	0.999622
5A_11403158	5A	11403158	C	T	-12.8255	4.96858	0.00210352	bio13	0.999622
5A_11417159	5A	11417159	G	A	3.49185	6.32381	0.581262	bio13	0.999622
5A_11605926	5A	11605926	G	A	3.49185	6.32381	0.581262	bio13	0.999622
5A_11666492	5A	11666492	C	T	3.49185	6.32381	0.581262	bio13	0.999622
5A_11776259	5A	11776259	G	A	3.49185	6.32381	0.581262	bio13	0.999622
5A_11776295	5A	11776295	C	T	3.49185	6.32381	0.581262	bio13	0.999622
5A_11776311	5A	11776311	T	C	5.32338	5.79818	0.359336	bio13	0.999622
5A_11776322	5A	11776322	C	T	5.32338	5.79818	0.359336	bio13	0.999622
5A_11785949	5A	11785949	G	C	4.54254	5.70232	0.426339	bio13	0.999622
5A_11836772	5A	11836772	G	C	3.62093	6.19536	0.559374	bio13	0.999622
5A_11861360	5A	11861360	G	T	3.62093	6.19536	0.559374	bio13	0.999622
5A_11863707	5A	11863707	G	A	8.2266	8.45792	0.331552	bio13	0.999622
5A_11924448	5A	11924448	C	T	3.62093	6.19536	0.559374	bio13	0.999622
5A_11976376	5A	11976376	G	A	-2.56458	7.25482	0.723975	bio13	0.999622
5A_11991037	5A	11991037	A	C	-0.795653	4.39356	0.856421	bio13	0.999622
5A_12080358	5A	12080358	C	A	3.97107	5.14445	0.440805	bio13	0.999622
5A_12080676	5A	12080676	C	T	3.97107	5.14445	0.440805	bio13	0.999622
5A_12080704	5A	12080704	G	A	4.27055	5.33408	0.424021	bio13	0.999622
5A_12081008	5A	12081008	G	A	4.58347	5.15331	0.374525	bio13	0.999622
5A_12090923	5A	12090923	G	C	5.00101	5.25769	0.342319	bio13	0.999622
5A_12143194	5A	12143194	G	A	3.84936	5.17626	0.457698	bio13	0.999622
5A_12143451	5A	12143451	A	G	5.06072	5.17862	0.329283	bio13	0.999622
5A_12143476	5A	12143476	C	T	2.70705	5.57202	0.627461	bio13	0.999622
5A_12265903	5A	12265903	G	C	19.4494	13.23	0.142639	bio13	0.999622
5A_12266203	5A	12266203	G	A	-2.05498	11.765	0.861463	bio13	0.999622
5A_12398708	5A	12398708	T	C	6.61826	13.1476	0.615085	bio13	0.999622
5A_12458665	5A	12458665	A	G	5.15028	3.32317	0.122296	bio13	0.999622
5A_12468574	5A	12468574	C	T	3.74783	13.1868	0.776455	bio13	0.999622
5A_12468850	5A	12468850	C	T	14.4962	11.1545	0.194791	bio13	0.999622
5A_12597221	5A	12597221	C	T	5.12365	12.3777	0.679227	bio13	0.999622
5A_12601641	5A	12601641	A	T	0.99765	3.63668	0.78403	bio13	0.999622
5A_12700860	5A	12700860	G	A	1.93626	3.55028	0.585918	bio13	0.999622
5A_12700864	5A	12700864	C	T	1.62054	3.61934	0.654677	bio13	0.999622
5A_12724500	5A	12724500	A	C	13.0107	11.7582	0.269433	bio13	0.999622
5A_12724541	5A	12724541	C	T	20.287	12.7708	0.113273	bio13	0.999622
5A_12768748	5A	12768748	C	T	20.287	12.7708	0.113273	bio13	0.999622
5A_12783428	5A	12783428	C	T	20.287	12.7708	0.113273	bio13	0.999622
5A_12804188	5A	12804188	T	C	20.287	12.7708	0.113273	bio13	0.999622
5A_12828284	5A	12828284	G	A	14.7118	12.1295	0.226175	bio13	0.999622
5A_12828321	5A	12828321	G	A	10.8731	11.3575	0.339199	bio13	0.999622
5A_12828332	5A	12828332	G	A	-2.32019	3.51401	0.509614	bio13	0.999622
5A_12828336	5A	12828336	T	G	-1.31481	3.81031	0.730299	bio13	0.999622
5A_12828352	5A	12828352	A	G	-1.47622	3.84406	0.701245	bio13	0.999622
5A_12847980	5A	12847980	C	A	-6.84837	4.28832	0.111378	bio13	0.999622
5A_12948283	5A	12948283	C	G	-23.6838	9.16751	0.0102799	bio13	0.999622
5A_12956076	5A	12956076	T	G	-5.72449	4.3892	0.193211	bio13	0.999622
5A_12970338	5A	12970338	C	T	-5.39583	4.38637	0.219661	bio13	0.999622
5A_12970378	5A	12970378	G	A	-0.000424304	4.2082	0.99992	bio13	0.999992
5A_13008426	5A	13008426	G	A	0.00679439	3.84282	0.998591	bio13	0.999895
5A_13044385	5A	13044385	A	G	1.17125	7.81775	0.881014	bio13	0.999622
5A_13044699	5A	13044699	G	T	-3.25582	4.12765	0.430894	bio13	0.999622
5A_13045089	5A	13045089	A	G	-2.81709	4.12843	0.495564	bio13	0.999622
5A_13077152	5A	13077152	A	G	-2.14232	3.94931	0.587929	bio13	0.999622
5A_13084585	5A	13084585	C	T	-2.14232	3.94931	0.587929	bio13	0.999622
5A_13084858	5A	13084858	C	T	3.94703	9.60844	0.681537	bio13	0.999622
5A_13260398	5A	13260398	C	T	3.94703	9.60844	0.681537	bio13	0.999622
5A_13499213	5A	13499213	G	A	-3.01352	4.27521	0.481459	bio13	0.999622
5A_13595433	5A	13595433	C	T	-3.77429	4.14748	0.36358	bio13	0.999622
5A_13779674	5A	13779674	T	G	-2.94588	4.13266	0.476535	bio13	0.999622
5A_13931987	5A	13931987	G	A	0.911651	3.95274	0.817762	bio13	0.999622
5A_14031215	5A	14031215	T	A	-1.52932	4.16202	0.713558	bio13	0.999622
5A_14082222	5A	14082222	C	T	1.45061	6.94552	0.83471	bio13	0.999622
5A_14225773	5A	14225773	A	G	1.45061	6.94552	0.83471	bio13	0.999622
5A_14227802	5A	14227802	C	T	-4.24549	4.78196	0.375389	bio13	0.999622
5A_14228092	5A	14228092	C	A	-4.24549	4.78196	0.375389	bio13	0.999622
5A_14228103	5A	14228103	T	A	-3.77554	4.76418	0.428737	bio13	0.999622
5A_14228156	5A	14228156	C	T	2.31316	4.45811	0.604257	bio13	0.999622
5A_14258571	5A	14258571	G	T	0.730515	4.53334	0.872095	bio13	0.999622
5A_14281104	5A	14281104	G	A	8.67214	12.0342	0.471732	bio13	0.999622
5A_14386253	5A	14386253	G	A	1.6045	5.98627	0.78887	bio13	0.999622
5A_14398740	5A	14398740	C	T	2.43478	5.76269	0.672973	bio13	0.999622
5A_14406109	5A	14406109	A	C	1.71494	5.7406	0.765357	bio13	0.999622
5A_14601764	5A	14601764	G	A	4.42792	5.35754	0.409221	bio13	0.999622
5A_14714878	5A	14714878	G	A	3.46126	5.36779	0.519563	bio13	0.999622
5A_14714946	5A	14714946	T	C	7.28509	9.46842	0.442288	bio13	0.999622
5A_14738465	5A	14738465	C	G	7.28509	9.46842	0.442288	bio13	0.999622
5A_14901421	5A	14901421	T	C	1.72509	6.03416	0.775172	bio13	0.999622
5A_14974351	5A	14974351	A	G	1.29679	5.95965	0.8279	bio13	0.999622
5A_15070413	5A	15070413	T	C	5.25338	9.34794	0.574569	bio13	0.999622
5A_15140065	5A	15140065	A	T	6.03804	6.22264	0.332703	bio13	0.999622
5A_15292150	5A	15292150	G	T	6.03804	6.22264	0.332703	bio13	0.999622
5A_15559482	5A	15559482	C	T	3.81523	6.42205	0.552928	bio13	0.999622
5A_15598503	5A	15598503	T	C	3.81523	6.42205	0.552928	bio13	0.999622
5A_15763024	5A	15763024	A	C	3.79632	11.1665	0.734126	bio13	0.999622
5A_15987048	5A	15987048	A	G	4.2281	6.33498	0.505044	bio13	0.999622
5A_16085148	5A	16085148	C	T	3.67935	6.29558	0.559391	bio13	0.999622
5A_16390455	5A	16390455	G	A	-1.23609	12.316	0.920126	bio13	0.999622
5A_16425822	5A	16425822	C	T	7.44847	10.2562	0.468288	bio13	0.999622
5A_16434013	5A	16434013	C	T	7.44847	10.2562	0.468288	bio13	0.999622
5A_16696145	5A	16696145	G	A	7.44847	10.2562	0.468288	bio13	0.999622
5A_17532785	5A	17532785	G	T	7.44847	10.2562	0.468288	bio13	0.999622
5A_17539640	5A	17539640	A	T	0.863457	7.41919	0.907432	bio13	0.999622
5A_17769621	5A	17769621	C	T	1.72414	7.55005	0.819529	bio13	0.999622
5A_17769659	5A	17769659	A	G	1.82619	7.5951	0.810159	bio13	0.999622
5A_17769697	5A	17769697	G	T	1.82619	7.5951	0.810159	bio13	0.999622
5A_17769755	5A	17769755	G	A	1.82619	7.5951	0.810159	bio13	0.999622
5A_17769772	5A	17769772	C	A	4.84117	9.57159	0.613398	bio13	0.999622
5A_17769975	5A	17769975	C	T	6.99157	9.72215	0.472645	bio13	0.999622
5A_17770297	5A	17770297	G	A	7.28509	9.46842	0.442288	bio13	0.999622
5A_17815612	5A	17815612	G	A	5.25338	9.34794	0.574569	bio13	0.999622
5A_17869055	5A	17869055	G	A	5.25338	9.34794	0.574569	bio13	0.999622
5A_17934046	5A	17934046	T	C	1.27134	7.52502	0.865957	bio13	0.999622
5A_17934063	5A	17934063	C	G	1.27134	7.52502	0.865957	bio13	0.999622
5A_17934328	5A	17934328	G	A	4.22278	7.56139	0.576964	bio13	0.999622
5A_17958467	5A	17958467	C	T	4.22278	7.56139	0.576964	bio13	0.999622
5A_17958478	5A	17958478	A	T	-1.53619	7.29294	0.833319	bio13	0.999622
5A_17958801	5A	17958801	C	T	0.826115	5.87698	0.888311	bio13	0.999622
5A_17977133	5A	17977133	C	G	-0.756135	7.84561	0.923289	bio13	0.999622
5A_17986257	5A	17986257	A	G	-0.756135	7.84561	0.923289	bio13	0.999622
5A_17987091	5A	17987091	C	T	-1.59514	11.4281	0.88909	bio13	0.999622
5A_17987110	5A	17987110	C	T	-1.59514	11.4281	0.88909	bio13	0.999622
5A_17987228	5A	17987228	G	A	-1.59514	11.4281	0.88909	bio13	0.999622
5A_17987280	5A	17987280	A	G	4.84117	9.57159	0.613398	bio13	0.999622
5A_17987505	5A	17987505	A	G	4.84117	9.57159	0.613398	bio13	0.999622
5A_17989778	5A	17989778	G	T	5.25338	9.34794	0.574569	bio13	0.999622
5A_17989947	5A	17989947	C	T	5.25338	9.34794	0.574569	bio13	0.999622
5A_17990868	5A	17990868	A	T	5.25338	9.34794	0.574569	bio13	0.999622
5A_18082960	5A	18082960	C	A	-0.246649	7.69704	0.974459	bio13	0.999622
5A_18165261	5A	18165261	A	G	1.00309	7.81729	0.897989	bio13	0.999622
5A_18190166	5A	18190166	G	A	1.00309	7.81729	0.897989	bio13	0.999622
5A_18190515	5A	18190515	T	A	-1.83135	12.0833	0.879641	bio13	0.999622
5A_18205855	5A	18205855	T	C	-1.83135	12.0833	0.879641	bio13	0.999622
5A_18226702	5A	18226702	T	C	-1.83135	12.0833	0.879641	bio13	0.999622
5A_18352112	5A	18352112	A	G	-1.83135	12.0833	0.879641	bio13	0.999622
5A_18352337	5A	18352337	T	C	-1.83135	12.0833	0.879641	bio13	0.999622
5A_18357598	5A	18357598	T	C	-1.83135	12.0833	0.879641	bio13	0.999622
5A_18390501	5A	18390501	G	T	-6.77212	12.4715	0.58755	bio13	0.999622
5A_18403040	5A	18403040	T	C	1.2459	12.7048	0.921949	bio13	0.999622
5A_18424387	5A	18424387	C	T	-6.77212	12.4715	0.58755	bio13	0.999622
5A_18454057	5A	18454057	C	T	-1.50903	12.5202	0.90415	bio13	0.999622
5A_18454059	5A	18454059	A	G	-2.22657	8.71708	0.798578	bio13	0.999622
5A_18610708	5A	18610708	T	C	11.2214	9.79688	0.253003	bio13	0.999622
5A_18610999	5A	18610999	G	A	13.6163	9.68988	0.161049	bio13	0.999622
5A_18864973	5A	18864973	A	G	13.6163	9.68988	0.161049	bio13	0.999622
5A_18864980	5A	18864980	C	T	13.6163	9.68988	0.161049	bio13	0.999622
5A_19275826	5A	19275826	C	A	-1.15248	8.16349	0.887832	bio13	0.999622
5A_19319337	5A	19319337	G	A	4.40372	7.43561	0.554154	bio13	0.999622
5A_19355293	5A	19355293	G	C	7.28509	9.46842	0.442288	bio13	0.999622
5A_19355576	5A	19355576	A	T	-1.59514	11.4281	0.88909	bio13	0.999622
5A_19437412	5A	19437412	G	A	-1.59514	11.4281	0.88909	bio13	0.999622
5A_19437452	5A	19437452	C	A	-2.03431	11.1945	0.855929	bio13	0.999622
5A_19437477	5A	19437477	C	T	-2.03431	11.1945	0.855929	bio13	0.999622
5A_19437478	5A	19437478	T	C	-1.59514	11.4281	0.88909	bio13	0.999622
5A_19483657	5A	19483657	C	G	2.31677	11.9744	0.846724	bio13	0.999622
5A_19484017	5A	19484017	G	A	-1.59514	11.4281	0.88909	bio13	0.999622
5A_19612079	5A	19612079	C	T	6.24388	14.9109	0.675717	bio13	0.999622
5A_19621390	5A	19621390	A	G	5.25338	9.34794	0.574569	bio13	0.999622
5A_19621404	5A	19621404	G	A	5.25338	9.34794	0.574569	bio13	0.999622
5A_19622053	5A	19622053	T	C	-0.724453	12.3492	0.953261	bio13	0.999622
5A_19622060	5A	19622060	A	G	5.25338	9.34794	0.574569	bio13	0.999622
5A_19622084	5A	19622084	A	G	1.27134	7.52502	0.865957	bio13	0.999622
5A_19751336	5A	19751336	G	C	2.31677	11.9744	0.846724	bio13	0.999622
5A_19841001	5A	19841001	T	G	1.90921	7.41132	0.796896	bio13	0.999622
5A_19841349	5A	19841349	G	T	3.07149	5.92043	0.604305	bio13	0.999622
5A_19846179	5A	19846179	C	T	1.22548	7.6528	0.872888	bio13	0.999622
5A_19848587	5A	19848587	C	T	0.521662	7.77836	0.946576	bio13	0.999622
5A_19849019	5A	19849019	G	A	4.84117	9.57159	0.613398	bio13	0.999622
5A_19876959	5A	19876959	T	A	3.07149	5.92043	0.604305	bio13	0.999622
5A_19877201	5A	19877201	T	C	5.25338	9.34794	0.574569	bio13	0.999622
5A_19896580	5A	19896580	G	A	3.45843	14.6737	0.813844	bio13	0.999622
5A_19967012	5A	19967012	C	A	7.38698	11.9688	0.537606	bio13	0.999622
5A_20051515	5A	20051515	A	G	7.19912	11.6322	0.536479	bio13	0.999622
5A_20112519	5A	20112519	C	A	0.534933	7.43984	0.942731	bio13	0.999622
5A_20120357	5A	20120357	T	C	0.103027	7.41732	0.988927	bio13	0.999622
5A_20187126	5A	20187126	A	G	5.25338	9.34794	0.574569	bio13	0.999622
5A_20187422	5A	20187422	C	T	5.25338	9.34794	0.574569	bio13	0.999622
5A_20197727	5A	20197727	T	C	9.96686	10.1817	0.328462	bio13	0.999622
5A_20197997	5A	20197997	C	T	2.50241	6.00355	0.677122	bio13	0.999622
5A_20237235	5A	20237235	G	A	0.543578	7.63074	0.94326	bio13	0.999622
5A_20237468	5A	20237468	G	T	7.28509	9.46842	0.442288	bio13	0.999622
5A_20478033	5A	20478033	G	A	-4.30474	13.4643	0.749418	bio13	0.999622
5A_20621674	5A	20621674	G	T	-3.77982	6.34397	0.551772	bio13	0.999622
5A_20671283	5A	20671283	A	C	12.4863	11.6478	0.284629	bio13	0.999622
5A_20671505	5A	20671505	T	C	5.84907	9.30424	0.530084	bio13	0.999622
5A_20671524	5A	20671524	C	T	-0.34244	7.76577	0.964859	bio13	0.999622
5A_20671594	5A	20671594	T	C	3.46152	9.39779	0.712898	bio13	0.999622
5A_20819720	5A	20819720	A	C	-11.1576	13.1204	0.395818	bio13	0.999622
5A_20819974	5A	20819974	G	A	14.8303	15.3404	0.334489	bio13	0.999622
5A_20820018	5A	20820018	G	A	6.99157	9.72215	0.472645	bio13	0.999622
5A_20820042	5A	20820042	A	G	6.99157	9.72215	0.472645	bio13	0.999622
5A_20893577	5A	20893577	C	T	-7.79389	6.08059	0.200967	bio13	0.999622
5A_20893581	5A	20893581	C	T	3.04775	10.2194	0.765744	bio13	0.999622
5A_20893594	5A	20893594	A	G	-0.246649	7.69704	0.974459	bio13	0.999622
5A_20895215	5A	20895215	A	T	-0.246649	7.69704	0.974459	bio13	0.999622
5A_20991343	5A	20991343	G	A	-0.246649	7.69704	0.974459	bio13	0.999622
5A_20998470	5A	20998470	C	T	1.00309	7.81729	0.897989	bio13	0.999622
5A_20998507	5A	20998507	A	G	1.00309	7.81729	0.897989	bio13	0.999622
5A_20998749	5A	20998749	C	A	4.5484	11.5555	0.694161	bio13	0.999622
5A_20998771	5A	20998771	A	G	9.59745	13.9793	0.492927	bio13	0.999622
5A_20998781	5A	20998781	G	C	9.59745	13.9793	0.492927	bio13	0.999622
5A_20998791	5A	20998791	G	A	9.59745	13.9793	0.492927	bio13	0.999622
5A_20998886	5A	20998886	C	T	1.77702	6.09835	0.770963	bio13	0.999622
5A_20998923	5A	20998923	T	C	2.13464	6.11993	0.727496	bio13	0.999622
5A_20998928	5A	20998928	C	T	-0.194121	7.93659	0.980504	bio13	0.999622
5A_20998952	5A	20998952	C	T	7.28509	9.46842	0.442288	bio13	0.999622
5A_20998955	5A	20998955	G	A	1.89133	8.04266	0.814252	bio13	0.999622
5A_20998960	5A	20998960	C	T	1.89765	6.0834	0.755314	bio13	0.999622
5A_20999171	5A	20999171	T	C	1.89133	8.04266	0.814252	bio13	0.999622
5A_20999222	5A	20999222	G	A	13.4134	7.40002	0.0709428	bio13	0.999622
5A_20999224	5A	20999224	A	G	0.598532	8.03549	0.940676	bio13	0.999622
5A_21027182	5A	21027182	A	C	1.73727	8.88048	0.845041	bio13	0.999622
5A_21147145	5A	21147145	C	T	0.542903	7.9191	0.945391	bio13	0.999622
5A_21166713	5A	21166713	G	A	0.598532	8.03549	0.940676	bio13	0.999622
5A_21167006	5A	21167006	A	T	-6.55136	8.59451	0.446528	bio13	0.999622
5A_21167281	5A	21167281	A	G	-5.56449	9.01546	0.537585	bio13	0.999622
5A_21167342	5A	21167342	G	A	5.25338	9.34794	0.574569	bio13	0.999622
5A_21197630	5A	21197630	C	T	5.25338	9.34794	0.574569	bio13	0.999622
5A_21349238	5A	21349238	C	T	-1.9622	7.72655	0.799713	bio13	0.999622
5A_21367611	5A	21367611	C	T	-1.17273	12.159	0.923231	bio13	0.999622
5A_21414921	5A	21414921	G	A	-1.9622	7.72655	0.799713	bio13	0.999622
5A_21414937	5A	21414937	G	A	-1.51528	8.24255	0.854273	bio13	0.999622
5A_21415187	5A	21415187	C	T	-0.431691	10.5387	0.967354	bio13	0.999622
5A_21415266	5A	21415266	T	C	-1.23654	7.78679	0.87394	bio13	0.999622
5A_21448869	5A	21448869	G	A	2.13932	5.95014	0.719456	bio13	0.999622
5A_21449248	5A	21449248	T	A	0.0196835	7.53772	0.997918	bio13	0.999895
5A_21461418	5A	21461418	G	T	-4.65945	13.728	0.734549	bio13	0.999622
5A_21521334	5A	21521334	G	C	-1.18809	7.60156	0.87591	bio13	0.999622
5A_21521337	5A	21521337	C	A	-1.18809	7.60156	0.87591	bio13	0.999622
5A_21521516	5A	21521516	T	C	5.25338	9.34794	0.574569	bio13	0.999622
5A_21521537	5A	21521537	T	G	3.20632	5.95602	0.590768	bio13	0.999622
5A_21527096	5A	21527096	A	T	3.37795	8.81632	0.701896	bio13	0.999622
5A_21613328	5A	21613328	C	T	6.99157	9.72215	0.472645	bio13	0.999622
5A_21707639	5A	21707639	A	G	4.21441	9.09125	0.643311	bio13	0.999622
5A_21707666	5A	21707666	C	G	5.25338	9.34794	0.574569	bio13	0.999622
5A_21707668	5A	21707668	G	A	0.0888205	7.58556	0.990666	bio13	0.999622
5A_21707681	5A	21707681	A	G	0.735408	5.82241	0.899578	bio13	0.999622
5A_21707682	5A	21707682	A	T	-1.3494	7.38493	0.855144	bio13	0.999622
5A_21707693	5A	21707693	A	G	-1.51907	7.78379	0.845409	bio13	0.999622
5A_21707715	5A	21707715	C	T	4.84117	9.57159	0.613398	bio13	0.999622
5A_21707721	5A	21707721	A	T	1.03756	6.11703	0.865431	bio13	0.999622
5A_21801303	5A	21801303	G	A	-1.51907	7.78379	0.845409	bio13	0.999622
5A_21819422	5A	21819422	G	A	-1.90356	4.336	0.660986	bio13	0.999622
5A_21819437	5A	21819437	C	T	6.32366	6.57182	0.336746	bio13	0.999622
5A_21819696	5A	21819696	T	G	15.571	12.2041	0.203035	bio13	0.999622
5A_21819707	5A	21819707	A	G	7.61137	6.09944	0.213099	bio13	0.999622
5A_21832768	5A	21832768	T	G	-6.43498	12.4879	0.606746	bio13	0.999622
5A_21832797	5A	21832797	G	A	-6.53307	11.5263	0.571297	bio13	0.999622
5A_21915808	5A	21915808	G	A	2.24935	6.39795	0.725417	bio13	0.999622
5A_21949303	5A	21949303	T	A	-1.11503	3.80505	0.769706	bio13	0.999622
5A_21975187	5A	21975187	C	T	0.696712	3.49969	0.842343	bio13	0.999622
5A_21975488	5A	21975488	G	A	-10.4299	8.40357	0.215581	bio13	0.999622
5A_21975504	5A	21975504	G	A	8.56295	7.17559	0.233727	bio13	0.999622
5A_21979003	5A	21979003	A	T	-6.20109	7.0996	0.383157	bio13	0.999622
5A_21982529	5A	21982529	C	G	5.27916	6.13866	0.39052	bio13	0.999622
5A_21982609	5A	21982609	T	G	-1.82302	4.23881	0.667464	bio13	0.999622
5A_21982802	5A	21982802	G	A	6.82983	5.72126	0.233563	bio13	0.999622
5A_21983207	5A	21983207	T	C	-2.16415	10.1469	0.831259	bio13	0.999622
5A_21983209	5A	21983209	T	G	-1.96147	6.58394	0.765983	bio13	0.999622
5A_21983228	5A	21983228	C	G	7.29721	6.15949	0.237119	bio13	0.999622
5A_21991844	5A	21991844	G	A	3.14383	12.0295	0.794016	bio13	0.999622
5A_21991845	5A	21991845	A	C	-15.9354	7.9229	0.0452343	bio13	0.999622
5A_21991876	5A	21991876	T	C	7.15222	6.70315	0.286877	bio13	0.999622
5A_21991892	5A	21991892	T	G	6.59052	6.76098	0.330492	bio13	0.999622
5A_21991895	5A	21991895	A	G	3.36216	6.14155	0.584501	bio13	0.999622
5A_21991920	5A	21991920	T	A	3.36216	6.14155	0.584501	bio13	0.999622
5A_21992093	5A	21992093	T	C	2.83346	6.12689	0.644102	bio13	0.999622
5A_21992131	5A	21992131	A	C	5.2495	6.51025	0.420717	bio13	0.999622
5A_21992233	5A	21992233	G	T	8.17648	9.41197	0.385725	bio13	0.999622
5A_21992261	5A	21992261	C	T	8.28537	12.7078	0.514933	bio13	0.999622
5A_21992266	5A	21992266	A	G	-0.510539	6.21288	0.934566	bio13	0.999622
5A_21992540	5A	21992540	G	C	-1.4592	3.53106	0.679737	bio13	0.999622
5A_21992564	5A	21992564	A	C	-5.49845	7.23791	0.448078	bio13	0.999622
5A_21998780	5A	21998780	A	G	-15.3459	11.2637	0.174141	bio13	0.999622
5A_22004221	5A	22004221	T	C	-11.7998	21.6166	0.585584	bio13	0.999622
5A_22004222	5A	22004222	A	G	-23.3325	13.1127	0.0762423	bio13	0.999622
5A_22004255	5A	22004255	G	T	-0.445159	3.93545	0.910019	bio13	0.999622
5A_22004574	5A	22004574	A	G	3.14595	6.08673	0.60566	bio13	0.999622
5A_22012651	5A	22012651	C	A	1.10459	3.59096	0.758609	bio13	0.999622
5A_22017449	5A	22017449	G	A	-3.29588	3.43028	0.337456	bio13	0.999622
5A_22072558	5A	22072558	C	T	6.17367	7.41142	0.405545	bio13	0.999622
5A_22072564	5A	22072564	C	T	6.17367	7.41142	0.405545	bio13	0.999622
5A_22150531	5A	22150531	A	T	3.85277	7.98286	0.629729	bio13	0.999622
5A_22195832	5A	22195832	A	T	3.1627	13.3833	0.813357	bio13	0.999622
5A_22323006	5A	22323006	G	C	3.1627	13.3833	0.813357	bio13	0.999622
5A_22323024	5A	22323024	G	C	3.44585	13.7332	0.802061	bio13	0.999622
5A_22323030	5A	22323030	C	T	3.12462	10.0626	0.756394	bio13	0.999622
5A_22323045	5A	22323045	G	A	3.12462	10.0626	0.756394	bio13	0.999622
5A_22323228	5A	22323228	G	A	2.98572	9.93506	0.763997	bio13	0.999622
5A_22323235	5A	22323235	T	C	1.53888	5.72983	0.788452	bio13	0.999622
5A_22323258	5A	22323258	C	G	-5.50422	15.0888	0.71554	bio13	0.999622
5A_22323270	5A	22323270	C	T	-5.50422	15.0888	0.71554	bio13	0.999622
5A_22323306	5A	22323306	A	G	-5.50422	15.0888	0.71554	bio13	0.999622
5A_22323319	5A	22323319	G	A	1.28814	10.5286	0.90271	bio13	0.999622
5A_22589553	5A	22589553	C	T	-5.50422	15.0888	0.71554	bio13	0.999622
5A_22589561	5A	22589561	C	A	-5.50422	15.0888	0.71554	bio13	0.999622
5A_22680629	5A	22680629	G	T	-5.50422	15.0888	0.71554	bio13	0.999622
5A_22742631	5A	22742631	C	T	-5.50422	15.0888	0.71554	bio13	0.999622
5A_22742673	5A	22742673	G	C	3.30616	11.2553	0.769169	bio13	0.999622
5A_22742905	5A	22742905	G	A	0.448828	11.0291	0.967567	bio13	0.999622
5A_22861966	5A	22861966	T	A	0.448828	11.0291	0.967567	bio13	0.999622
5A_22861968	5A	22861968	T	C	0.448828	11.0291	0.967567	bio13	0.999622
5A_22984560	5A	22984560	G	A	0.448828	11.0291	0.967567	bio13	0.999622
5A_23050491	5A	23050491	T	C	2.18417	10.123	0.829326	bio13	0.999622
5A_23052355	5A	23052355	G	C	2.18417	10.123	0.829326	bio13	0.999622
5A_23052668	5A	23052668	C	T	2.98572	9.93506	0.763997	bio13	0.999622
5A_23052680	5A	23052680	G	A	10.8412	9.23577	0.241444	bio13	0.999622
5A_23138949	5A	23138949	C	T	10.8412	9.23577	0.241444	bio13	0.999622
5A_23138982	5A	23138982	C	T	1.43209	6.03108	0.812477	bio13	0.999622
5A_23140293	5A	23140293	C	T	-21.8114	16.7171	0.193035	bio13	0.999622
5A_23165422	5A	23165422	G	A	-3.29931	8.14614	0.68577	bio13	0.999622
5A_23175715	5A	23175715	C	T	3.18983	9.29318	0.731667	bio13	0.999622
5A_23334805	5A	23334805	C	T	-1.15711	6.26195	0.85353	bio13	0.999622
5A_23387318	5A	23387318	A	G	3.51636	5.93367	0.553912	bio13	0.999622
5A_23393179	5A	23393179	C	T	4.74104	7.68778	0.537926	bio13	0.999622
5A_23393392	5A	23393392	C	T	4.74104	7.68778	0.537926	bio13	0.999622
5A_23393402	5A	23393402	C	G	23.9549	11.4256	0.0369108	bio13	0.999622
5A_23408870	5A	23408870	G	A	10.1134	7.8955	0.201268	bio13	0.999622
5A_23468739	5A	23468739	A	G	23.9549	11.4256	0.0369108	bio13	0.999622
5A_23526603	5A	23526603	A	G	23.9549	11.4256	0.0369108	bio13	0.999622
5A_23526856	5A	23526856	C	A	23.9549	11.4256	0.0369108	bio13	0.999622
5A_23576991	5A	23576991	C	G	10.1134	7.8955	0.201268	bio13	0.999622
5A_23577333	5A	23577333	T	C	23.9549	11.4256	0.0369108	bio13	0.999622
5A_23746703	5A	23746703	T	C	25.4533	11.641	0.0295904	bio13	0.999622
5A_23846856	5A	23846856	A	C	23.9549	11.4256	0.0369108	bio13	0.999622
5A_23864766	5A	23864766	C	A	-0.63556	3.90953	0.870975	bio13	0.999622
5A_23910900	5A	23910900	G	T	3.31306	7.53195	0.660366	bio13	0.999622
5A_23956681	5A	23956681	G	A	18.8723	15.1941	0.215229	bio13	0.999622
5A_24203828	5A	24203828	A	C	5.78204	7.89257	0.464409	bio13	0.999622
5A_24203857	5A	24203857	G	A	3.37677	14.1364	0.811377	bio13	0.999622
5A_24204667	5A	24204667	A	G	6.30839	7.24128	0.384394	bio13	0.999622
5A_24260247	5A	24260247	C	A	-3.88271	4.55854	0.395072	bio13	0.999622
5A_24281929	5A	24281929	G	C	-3.88271	4.55854	0.395072	bio13	0.999622
5A_24281994	5A	24281994	T	C	33.1554	16.0359	0.0395832	bio13	0.999622
5A_24330585	5A	24330585	A	G	6.43018	7.13587	0.368292	bio13	0.999622
5A_24330620	5A	24330620	A	T	-4.19427	4.06556	0.303106	bio13	0.999622
5A_24330899	5A	24330899	T	C	-4.19427	4.06556	0.303106	bio13	0.999622
5A_24334934	5A	24334934	G	T	4.88217	11.5927	0.67397	bio13	0.999622
5A_24784832	5A	24784832	C	T	-3.55528	4.12062	0.388971	bio13	0.999622
5A_24862969	5A	24862969	T	C	2.70974	10.7977	0.802031	bio13	0.999622
5A_24867807	5A	24867807	T	C	2.70974	10.7977	0.802031	bio13	0.999622
5A_25005298	5A	25005298	T	A	-4.81215	8.72923	0.581881	bio13	0.999622
5A_25005320	5A	25005320	T	C	-1.91901	4.7664	0.687536	bio13	0.999622
5A_25265400	5A	25265400	T	C	-0.00529684	7.88129	0.999464	bio13	0.999932
5A_25558767	5A	25558767	A	C	1.35161	7.69894	0.860766	bio13	0.999622
5A_25638827	5A	25638827	A	G	-4.66973	7.98669	0.55922	bio13	0.999622
5A_25638840	5A	25638840	G	T	-3.08904	4.4303	0.486213	bio13	0.999622
5A_25725298	5A	25725298	T	C	2.00347	7.28613	0.783538	bio13	0.999622
5A_25791131	5A	25791131	C	T	3.68033	7.13166	0.606216	bio13	0.999622
5A_26008948	5A	26008948	A	G	20.7201	9.61656	0.0320291	bio13	0.999622
5A_26066360	5A	26066360	C	T	17.4433	8.98887	0.0532998	bio13	0.999622
5A_26347378	5A	26347378	G	A	7.95118	5.90369	0.179109	bio13	0.999622
5A_26347379	5A	26347379	G	A	7.95118	5.90369	0.179109	bio13	0.999622
5A_26360193	5A	26360193	G	A	17.4433	8.98887	0.0532998	bio13	0.999622
5A_26360199	5A	26360199	C	T	0.952724	6.85612	0.88958	bio13	0.999622
5A_26490000	5A	26490000	C	T	0.952724	6.85612	0.88958	bio13	0.999622
5A_26537148	5A	26537148	G	T	0.952724	6.85612	0.88958	bio13	0.999622
5A_26537168	5A	26537168	C	T	0.952724	6.85612	0.88958	bio13	0.999622
5A_26537416	5A	26537416	T	C	-7.95403	4.59227	0.0843473	bio13	0.999622
5A_26585538	5A	26585538	A	G	-1.92167	4.25197	0.65165	bio13	0.999622
5A_26674090	5A	26674090	C	A	2.08381	8.01012	0.794938	bio13	0.999622
5A_26883718	5A	26883718	G	A	-21.9551	18.063	0.225191	bio13	0.999622
5B_252115	5B	252115	C	T	-0.175376	4.6325	0.969828	bio13	0.999622
5B_1264944	5B	1264944	T	G	-0.636178	4.63385	0.890899	bio13	0.999622
5B_1274567	5B	1274567	A	G	-2.59319	4.36779	0.553179	bio13	0.999622
5B_1297001	5B	1297001	T	C	0.867995	7.69851	0.910309	bio13	0.999622
5B_1455061	5B	1455061	A	T	-1.86324	4.26024	0.662185	bio13	0.999622
5B_1621246	5B	1621246	G	A	2.19547	6.83938	0.748442	bio13	0.999622
5B_1744060	5B	1744060	G	T	-8.31082	11.1759	0.457709	bio13	0.999622
5B_1802924	5B	1802924	T	C	-6.59991	5.12505	0.198869	bio13	0.999622
5B_1821167	5B	1821167	T	C	0.887269	4.25201	0.834854	bio13	0.999622
5B_1898398	5B	1898398	C	G	-14.1905	10.8623	0.192473	bio13	0.999622
5B_2095137	5B	2095137	C	G	-5.34041	4.97689	0.28416	bio13	0.999622
5B_2526798	5B	2526798	C	T	-10.2332	11.7187	0.383269	bio13	0.999622
5B_2594341	5B	2594341	T	C	-14.6212	8.95715	0.10371	bio13	0.999622
5B_2604393	5B	2604393	A	G	-0.940672	4.33026	0.828183	bio13	0.999622
5B_2616825	5B	2616825	A	G	1.25002	3.92235	0.750194	bio13	0.999622
5B_2648516	5B	2648516	C	G	-4.06209	3.79578	0.285453	bio13	0.999622
5B_2648574	5B	2648574	A	G	-6.67623	5.61445	0.235383	bio13	0.999622
5B_2725805	5B	2725805	G	C	-4.58239	3.78431	0.22694	bio13	0.999622
5B_2935684	5B	2935684	C	T	-0.589541	4.4031	0.893582	bio13	0.999622
5B_3128949	5B	3128949	T	C	-4.03237	3.76508	0.285079	bio13	0.999622
5B_3198091	5B	3198091	C	T	-9.68363	5.88627	0.101047	bio13	0.999622
5B_3216515	5B	3216515	A	G	17.5809	12.8733	0.173113	bio13	0.999622
5B_3232210	5B	3232210	C	G	-5.26766	3.82998	0.170095	bio13	0.999622
5B_3232266	5B	3232266	G	C	0.509382	7.25405	0.944068	bio13	0.999622
5B_3287906	5B	3287906	C	T	-5.48154	5.40536	0.311398	bio13	0.999622
5B_3510461	5B	3510461	C	T	-4.41249	3.92515	0.261892	bio13	0.999622
5B_3597281	5B	3597281	A	G	-1.90166	4.36061	0.663094	bio13	0.999622
5B_3672814	5B	3672814	T	G	-4.30086	3.87693	0.268216	bio13	0.999622
5B_3729401	5B	3729401	C	G	4.14796	8.22918	0.614612	bio13	0.999622
5B_3738131	5B	3738131	C	T	-1.04563	4.48606	0.815863	bio13	0.999622
5B_4095915	5B	4095915	A	G	-4.35655	4.42935	0.326164	bio13	0.999622
5B_4212885	5B	4212885	T	G	-5.91589	4.38406	0.178277	bio13	0.999622
5B_4305339	5B	4305339	G	A	-6.34988	4.15449	0.127513	bio13	0.999622
5B_4305368	5B	4305368	T	C	-4.28782	4.38075	0.328516	bio13	0.999622
5B_4317681	5B	4317681	T	A	12.6044	10.1165	0.213812	bio13	0.999622
5B_4317688	5B	4317688	T	A	-6.14663	4.20564	0.144974	bio13	0.999622
5B_4317962	5B	4317962	T	A	-6.00262	4.19134	0.153198	bio13	0.999622
5B_4317964	5B	4317964	T	C	-6.28543	4.31772	0.146568	bio13	0.999622
5B_4367161	5B	4367161	T	A	-7.78518	4.16341	0.0625222	bio13	0.999622
5B_4659652	5B	4659652	A	C	-8.13398	4.15914	0.0514789	bio13	0.999622
5B_4659659	5B	4659659	A	T	-1.12636	5.23285	0.829729	bio13	0.999622
5B_4831563	5B	4831563	G	A	1.03991	3.5008	0.766644	bio13	0.999622
5B_4831846	5B	4831846	G	A	1.62842	3.67669	0.658171	bio13	0.999622
5B_5029722	5B	5029722	G	A	-2.11691	4.4253	0.632757	bio13	0.999622
5B_5039615	5B	5039615	C	G	3.06937	3.51807	0.383694	bio13	0.999622
5B_5176579	5B	5176579	T	C	2.70543	3.49641	0.439706	bio13	0.999622
5B_5180403	5B	5180403	G	C	-13.2943	7.73495	0.0867482	bio13	0.999622
5B_5233654	5B	5233654	A	T	3.66588	3.69476	0.32195	bio13	0.999622
5B_5288614	5B	5288614	T	G	-20.7911	11.2735	0.0661842	bio13	0.999622
5B_5443991	5B	5443991	T	C	-20.7911	11.2735	0.0661842	bio13	0.999622
5B_5447352	5B	5447352	C	T	-23.1491	12.3806	0.0625397	bio13	0.999622
5B_5500950	5B	5500950	C	T	-5.24748	4.07818	0.199236	bio13	0.999622
5B_5501093	5B	5501093	C	T	-23.1491	12.3806	0.0625397	bio13	0.999622
5B_5571818	5B	5571818	G	A	1.67768	4.58292	0.714583	bio13	0.999622
5B_5821018	5B	5821018	G	A	-2.89924	5.36248	0.589169	bio13	0.999622
5B_5876994	5B	5876994	T	G	-6.33239	7.82049	0.418778	bio13	0.999622
5B_5906554	5B	5906554	G	T	-5.82188	7.76622	0.454089	bio13	0.999622
5B_5909705	5B	5909705	G	A	-26.5828	12.0831	0.0286094	bio13	0.999622
5B_6498385	5B	6498385	T	C	-26.5828	12.0831	0.0286094	bio13	0.999622
5B_6498621	5B	6498621	A	G	-9.73	6.58336	0.140521	bio13	0.999622
5B_6539557	5B	6539557	G	A	-13.6554	7.31652	0.0630158	bio13	0.999622
5B_6539857	5B	6539857	C	T	-31.5183	13.3752	0.0191259	bio13	0.999622
5B_6555759	5B	6555759	T	A	-13.5686	7.4248	0.0686736	bio13	0.999622
5B_6555824	5B	6555824	T	C	1.51183	8.89959	0.865228	bio13	0.999622
5B_6556067	5B	6556067	T	A	-1.61924	9.39936	0.863347	bio13	0.999622
5B_6556083	5B	6556083	G	C	3.45584	10.2575	0.736433	bio13	0.999622
5B_6613292	5B	6613292	G	C	1.51183	8.89959	0.865228	bio13	0.999622
5B_6677750	5B	6677750	T	C	-4.8564	7.75873	0.531864	bio13	0.999622
5B_6677812	5B	6677812	A	T	-16.6928	11.9829	0.164688	bio13	0.999622
5B_6677823	5B	6677823	G	C	-8.81755	6.68637	0.188316	bio13	0.999622
5B_6678026	5B	6678026	C	G	-16.6928	11.9829	0.164688	bio13	0.999622
5B_6678843	5B	6678843	G	A	-2.48644	8.25526	0.763486	bio13	0.999622
5B_6678845	5B	6678845	G	T	-4.8564	7.75873	0.531864	bio13	0.999622
5B_6678869	5B	6678869	G	T	-16.6928	11.9829	0.164688	bio13	0.999622
5B_6679103	5B	6679103	G	A	-8.81755	6.68637	0.188316	bio13	0.999622
5B_6679162	5B	6679162	G	A	-16.6928	11.9829	0.164688	bio13	0.999622
5B_6681298	5B	6681298	G	T	-2.09143	13.1244	0.873503	bio13	0.999622
5B_6681353	5B	6681353	G	C	-30.7029	14.9341	0.0407039	bio13	0.999622
5B_6681362	5B	6681362	C	A	7.37247	5.72045	0.198515	bio13	0.999622
5B_6681670	5B	6681670	C	G	-23.1491	12.3806	0.0625397	bio13	0.999622
5B_6728061	5B	6728061	G	T	-23.1491	12.3806	0.0625397	bio13	0.999622
5B_6728074	5B	6728074	G	A	-29.5766	12.8135	0.0217021	bio13	0.999622
5B_6728083	5B	6728083	C	T	-29.5766	12.8135	0.0217021	bio13	0.999622
5B_6728101	5B	6728101	G	A	-4.8564	7.75873	0.531864	bio13	0.999622
5B_6736207	5B	6736207	C	G	-2.34478	8.07195	0.771656	bio13	0.999622
5B_6736436	5B	6736436	C	T	-6.49132	5.61982	0.249027	bio13	0.999622
5B_6773637	5B	6773637	C	T	-7.56735	8.46493	0.372095	bio13	0.999622
5B_6773943	5B	6773943	G	A	-5.19859	7.2302	0.472723	bio13	0.999622
5B_6798692	5B	6798692	T	C	-9.73	6.58336	0.140521	bio13	0.999622
5B_7175108	5B	7175108	G	A	-23.1491	12.3806	0.0625397	bio13	0.999622
5B_7249997	5B	7249997	C	T	-4.8564	7.75873	0.531864	bio13	0.999622
5B_7407473	5B	7407473	C	G	-4.8564	7.75873	0.531864	bio13	0.999622
5B_7407486	5B	7407486	C	T	-4.8564	7.75873	0.531864	bio13	0.999622
5B_7423672	5B	7423672	G	A	31.3345	11.0138	0.00476268	bio13	0.999622
5B_7460826	5B	7460826	G	A	-18.737	11.9529	0.118092	bio13	0.999622
5B_7462316	5B	7462316	T	A	-6.41363	8.02895	0.425064	bio13	0.999622
5B_7480460	5B	7480460	T	C	-5.53663	7.73785	0.474871	bio13	0.999622
5B_7588439	5B	7588439	C	T	-6.41363	8.02895	0.425064	bio13	0.999622
5B_7771255	5B	7771255	C	T	-6.41363	8.02895	0.425064	bio13	0.999622
5B_7771280	5B	7771280	C	A	-4.8564	7.75873	0.531864	bio13	0.999622
5B_7771496	5B	7771496	C	T	-4.83252	10.7334	0.652885	bio13	0.999622
5B_7771501	5B	7771501	C	G	-9.54144	6.88799	0.167066	bio13	0.999622
5B_7810835	5B	7810835	G	A	-23.1491	12.3806	0.0625397	bio13	0.999622
5B_7810870	5B	7810870	T	C	-10.5146	6.73617	0.119654	bio13	0.999622
5B_7810880	5B	7810880	G	C	-23.1491	12.3806	0.0625397	bio13	0.999622
5B_7811101	5B	7811101	C	T	-11.7198	12.6162	0.353701	bio13	0.999622
5B_7811103	5B	7811103	G	C	-16.6928	11.9829	0.164688	bio13	0.999622
5B_7878053	5B	7878053	C	A	-2.29648	6.69481	0.731833	bio13	0.999622
5B_7878335	5B	7878335	G	T	-16.6928	11.9829	0.164688	bio13	0.999622
5B_7980243	5B	7980243	G	A	-8.62835	6.85143	0.208934	bio13	0.999622
5B_8139910	5B	8139910	C	A	-23.1491	12.3806	0.0625397	bio13	0.999622
5B_8141314	5B	8141314	C	T	-10.4199	6.90972	0.132659	bio13	0.999622
5B_8141555	5B	8141555	G	A	-23.1491	12.3806	0.0625397	bio13	0.999622
5B_8204049	5B	8204049	T	C	-10.5146	6.73617	0.119654	bio13	0.999622
5B_8204079	5B	8204079	G	A	-23.1491	12.3806	0.0625397	bio13	0.999622
5B_8307176	5B	8307176	C	T	-10.5146	6.73617	0.119654	bio13	0.999622
5B_8375551	5B	8375551	C	T	-10.5146	6.73617	0.119654	bio13	0.999622
5B_8375608	5B	8375608	A	G	-23.1491	12.3806	0.0625397	bio13	0.999622
5B_8442016	5B	8442016	G	T	-4.8564	7.75873	0.531864	bio13	0.999622
5B_8442025	5B	8442025	C	T	-8.41419	6.65263	0.206979	bio13	0.999622
5B_8483358	5B	8483358	G	A	-10.5146	6.73617	0.119654	bio13	0.999622
5B_8587758	5B	8587758	C	T	-10.5146	6.73617	0.119654	bio13	0.999622
5B_8590844	5B	8590844	A	G	-10.5146	6.73617	0.119654	bio13	0.999622
5B_8749494	5B	8749494	A	G	-10.4199	6.90972	0.132659	bio13	0.999622
5B_8749521	5B	8749521	G	C	-23.1491	12.3806	0.0625397	bio13	0.999622
5B_8749522	5B	8749522	G	A	-23.1491	12.3806	0.0625397	bio13	0.999622
5B_8749759	5B	8749759	G	A	-5.04892	8.42421	0.549426	bio13	0.999622
5B_8749768	5B	8749768	C	T	-11.2978	7.13076	0.114217	bio13	0.999622
5B_8749794	5B	8749794	A	G	-2.21762	9.06767	0.806971	bio13	0.999622
5B_8749814	5B	8749814	G	A	6.3635	5.60268	0.256996	bio13	0.999622
5B_8785202	5B	8785202	C	T	-8.81755	6.68637	0.188316	bio13	0.999622
5B_9007047	5B	9007047	T	C	-25.6102	14.786	0.084345	bio13	0.999622
5B_9191050	5B	9191050	A	C	-10.4199	6.90972	0.132659	bio13	0.999622
5B_9191091	5B	9191091	T	C	-10.4199	6.90972	0.132659	bio13	0.999622
5B_9191102	5B	9191102	T	G	-23.1491	12.3806	0.0625397	bio13	0.999622
5B_9191106	5B	9191106	A	C	-10.5146	6.73617	0.119654	bio13	0.999622
5B_9191424	5B	9191424	G	A	-4.8564	7.75873	0.531864	bio13	0.999622
5B_9526930	5B	9526930	C	T	3.4426	4.17217	0.409985	bio13	0.999622
5B_9719716	5B	9719716	C	T	-1.43248	8.43446	0.865259	bio13	0.999622
5B_9720007	5B	9720007	A	G	-4.2089	7.43182	0.571611	bio13	0.999622
5B_9745058	5B	9745058	T	A	-11.7992	14.5007	0.416495	bio13	0.999622
5B_9751777	5B	9751777	A	T	-10.4199	6.90972	0.132659	bio13	0.999622
5B_9814130	5B	9814130	C	T	-16.4085	7.75932	0.0353254	bio13	0.999622
5B_9847700	5B	9847700	T	C	-29.5766	12.8135	0.0217021	bio13	0.999622
5B_9847737	5B	9847737	T	C	11.1604	9.71561	0.251641	bio13	0.999622
5B_9847756	5B	9847756	G	C	11.1604	9.71561	0.251641	bio13	0.999622
5B_9885550	5B	9885550	A	G	-0.0663448	4.26073	0.987587	bio13	0.999622
5B_9885591	5B	9885591	G	A	-16.6928	11.9829	0.164688	bio13	0.999622
5B_9885940	5B	9885940	A	G	-16.6928	11.9829	0.164688	bio13	0.999622
5B_9919166	5B	9919166	G	C	-9.73	6.58336	0.140521	bio13	0.999622
5B_9958011	5B	9958011	C	G	-1.85851	7.93528	0.814991	bio13	0.999622
5B_9958285	5B	9958285	A	G	-9.73	6.58336	0.140521	bio13	0.999622
5B_9971493	5B	9971493	C	A	-9.73	6.58336	0.140521	bio13	0.999622
5B_9971495	5B	9971495	G	A	-9.73	6.58336	0.140521	bio13	0.999622
5B_9971672	5B	9971672	T	C	-7.66232	6.47178	0.237416	bio13	0.999622
5B_9971679	5B	9971679	T	C	-4.14726	7.50262	0.58085	bio13	0.999622
5B_9971719	5B	9971719	C	T	-23.1491	12.3806	0.0625397	bio13	0.999622
5B_9971731	5B	9971731	C	T	-10.5883	6.60859	0.110219	bio13	0.999622
5B_9971750	5B	9971750	T	C	-24.4015	12.8838	0.0592424	bio13	0.999622
5B_9971755	5B	9971755	T	C	-24.4015	12.8838	0.0592424	bio13	0.999622
5B_9972103	5B	9972103	T	C	-10.5423	6.80525	0.122457	bio13	0.999622
5B_9972112	5B	9972112	C	T	-0.503287	8.31541	0.95178	bio13	0.999622
5B_9974043	5B	9974043	G	C	1.41137	9.63667	0.883663	bio13	0.999622
5B_9977385	5B	9977385	T	C	1.02924	8.26192	0.900947	bio13	0.999622
5B_9977415	5B	9977415	C	A	-14.434	9.60514	0.134013	bio13	0.999622
5B_9977453	5B	9977453	T	C	-1.65419	5.04794	0.743381	bio13	0.999622
5B_9977661	5B	9977661	C	T	-3.32537	4.91308	0.499057	bio13	0.999622
5B_10078077	5B	10078077	G	A	-4.44682	4.65063	0.339793	bio13	0.999622
5B_10092140	5B	10092140	G	A	-9.13011	11.0079	0.407563	bio13	0.999622
5B_10148904	5B	10148904	A	G	-14.434	9.60514	0.134013	bio13	0.999622
5B_10149242	5B	10149242	G	T	0.677674	5.48029	0.901674	bio13	0.999622
5B_10166185	5B	10166185	A	G	-12.5653	13.0475	0.336342	bio13	0.999622
5B_10166223	5B	10166223	T	C	-12.5653	13.0475	0.336342	bio13	0.999622
5B_10229785	5B	10229785	A	G	-12.5653	13.0475	0.336342	bio13	0.999622
5B_10514314	5B	10514314	C	T	-1.68039	8.98182	0.851725	bio13	0.999622
5B_10514568	5B	10514568	C	T	-2.17544	5.1669	0.674047	bio13	0.999622
5B_10518945	5B	10518945	C	G	-1.75414	5.18607	0.735431	bio13	0.999622
5B_10519251	5B	10519251	G	A	-1.75414	5.18607	0.735431	bio13	0.999622
5B_10519274	5B	10519274	T	C	-0.54491	4.83355	0.91032	bio13	0.999622
5B_10519289	5B	10519289	T	A	-0.479694	4.68122	0.918454	bio13	0.999622
5B_10546972	5B	10546972	T	C	5.81003	4.38083	0.185822	bio13	0.999622
5B_10547016	5B	10547016	G	A	-1.48343	8.58367	0.862916	bio13	0.999622
5B_10547254	5B	10547254	G	A	1.94021	3.68543	0.598981	bio13	0.999622
5B_10556089	5B	10556089	A	G	-4.00176	3.65788	0.274874	bio13	0.999622
5B_10574782	5B	10574782	G	A	-16.4031	11.934	0.17037	bio13	0.999622
5B_10574803	5B	10574803	T	A	-16.4031	11.934	0.17037	bio13	0.999622
5B_10598174	5B	10598174	C	A	-16.4031	11.934	0.17037	bio13	0.999622
5B_10598381	5B	10598381	C	A	-12.5232	10.1646	0.218949	bio13	0.999622
5B_10627337	5B	10627337	C	T	-12.5232	10.1646	0.218949	bio13	0.999622
5B_10694504	5B	10694504	A	C	-1.18194	3.20758	0.712785	bio13	0.999622
5B_10694747	5B	10694747	C	T	2.51118	4.66886	0.591096	bio13	0.999622
5B_10694797	5B	10694797	A	C	-3.4815	16.2958	0.830978	bio13	0.999622
5B_10694801	5B	10694801	C	T	-4.52727	10.2355	0.658599	bio13	0.999622
5B_10699007	5B	10699007	T	A	-9.36373	10.6916	0.381874	bio13	0.999622
5B_10774344	5B	10774344	G	A	-1.93443	11.6252	0.86796	bio13	0.999622
5B_10786964	5B	10786964	C	T	-1.93443	11.6252	0.86796	bio13	0.999622
5B_10786985	5B	10786985	T	C	8.0495	7.09854	0.257762	bio13	0.999622
5B_10787009	5B	10787009	G	T	-9.19099	6.20148	0.139428	bio13	0.999622
5B_10787275	5B	10787275	C	G	-6.11559	10.7314	0.569208	bio13	0.999622
5B_10804736	5B	10804736	C	T	-3.35581	5.62146	0.551005	bio13	0.999622
5B_10816071	5B	10816071	G	T	2.43508	4.46192	0.585667	bio13	0.999622
5B_10816365	5B	10816365	G	T	1.20746	4.28746	0.778434	bio13	0.999622
5B_10845125	5B	10845125	T	C	1.20746	4.28746	0.778434	bio13	0.999622
5B_11016080	5B	11016080	A	G	1.52352	4.31358	0.724206	bio13	0.999622
5B_11046733	5B	11046733	G	T	0.0740691	4.43025	0.986673	bio13	0.999622
5B_11067592	5B	11067592	C	T	0.506094	4.38217	0.908139	bio13	0.999622
5B_11080658	5B	11080658	T	C	1.24295	4.39685	0.77762	bio13	0.999622
5B_11115916	5B	11115916	C	T	-4.50636	7.24932	0.534686	bio13	0.999622
5B_11173801	5B	11173801	T	A	6.4702	8.08362	0.424141	bio13	0.999622
5B_11365547	5B	11365547	C	T	-4.65972	12.3225	0.705604	bio13	0.999622
5B_11365608	5B	11365608	T	C	15.8611	10.9151	0.147288	bio13	0.999622
5B_11457162	5B	11457162	C	T	9.35354	7.47905	0.212095	bio13	0.999622
5B_11579498	5B	11579498	A	G	9.35354	7.47905	0.212095	bio13	0.999622
5B_11684393	5B	11684393	C	T	11.1556	12.434	0.370376	bio13	0.999622
5B_11684434	5B	11684434	A	C	11.1556	12.434	0.370376	bio13	0.999622
5B_11700483	5B	11700483	G	A	0.255252	7.36354	0.972372	bio13	0.999622
5B_11896358	5B	11896358	G	A	8.84784	13.0549	0.498487	bio13	0.999622
5B_11896390	5B	11896390	G	A	8.84784	13.0549	0.498487	bio13	0.999622
5B_11919291	5B	11919291	G	A	5.22177	14.2565	0.714434	bio13	0.999622
5B_11980783	5B	11980783	T	C	5.22177	14.2565	0.714434	bio13	0.999622
5B_12089186	5B	12089186	T	G	11.7979	15.3467	0.442674	bio13	0.999622
5B_12141407	5B	12141407	A	T	3.4796	16.2841	0.830948	bio13	0.999622
5B_12141480	5B	12141480	T	C	15.2521	11.6085	0.189944	bio13	0.999622
5B_12271773	5B	12271773	G	C	16.194	12.9339	0.211576	bio13	0.999622
5B_12271805	5B	12271805	A	T	12.6751	13.8746	0.361727	bio13	0.999622
5B_12272116	5B	12272116	T	G	5.22177	14.2565	0.714434	bio13	0.999622
5B_12343511	5B	12343511	A	G	-16.8735	9.18097	0.067121	bio13	0.999622
5B_12343758	5B	12343758	C	A	-5.2738	8.94564	0.555967	bio13	0.999622
5B_12343784	5B	12343784	C	T	6.86217	12.2481	0.575739	bio13	0.999622
5B_12343818	5B	12343818	T	C	16.8053	20.8223	0.420292	bio13	0.999622
5B_12434815	5B	12434815	G	A	8.83894	5.52565	0.110791	bio13	0.999622
5B_12434845	5B	12434845	G	A	-2.5064	7.75452	0.746767	bio13	0.999622
5B_12449288	5B	12449288	C	G	1.63423	8.24712	0.843063	bio13	0.999622
5B_12449654	5B	12449654	G	A	6.04522	4.99163	0.226871	bio13	0.999622
5B_12449667	5B	12449667	G	A	3.88986	4.364	0.373492	bio13	0.999622
5B_12537214	5B	12537214	G	T	7.25109	8.24525	0.379911	bio13	0.999622
5B_12566238	5B	12566238	C	T	3.88986	4.364	0.373492	bio13	0.999622
5B_12658911	5B	12658911	A	G	4.53278	4.84666	0.350458	bio13	0.999622
5B_12658942	5B	12658942	A	G	4.27922	4.30035	0.320538	bio13	0.999622
5B_12659124	5B	12659124	C	T	8.16336	12.8291	0.525081	bio13	0.999622
5B_12659135	5B	12659135	T	C	8.16336	12.8291	0.525081	bio13	0.999622
5B_12680052	5B	12680052	G	T	14.4293	8.23347	0.0807611	bio13	0.999622
5B_12729444	5B	12729444	T	A	14.2595	8.64216	0.100045	bio13	0.999622
5B_12737782	5B	12737782	C	G	3.33162	12.1589	0.784279	bio13	0.999622
5B_12766112	5B	12766112	T	G	2.98717	15.9648	0.851707	bio13	0.999622
5B_12766166	5B	12766166	G	A	4.1724	8.87777	0.638726	bio13	0.999622
5B_12766198	5B	12766198	T	C	-8.78989	10.1344	0.386492	bio13	0.999622
5B_12766389	5B	12766389	C	T	3.38811	3.71438	0.362455	bio13	0.999622
5B_12766419	5B	12766419	C	T	2.55327	4.10766	0.53471	bio13	0.999622
5B_12766469	5B	12766469	G	A	12.0441	8.44312	0.154818	bio13	0.999622
5B_12774937	5B	12774937	A	G	-0.663407	3.7915	0.861226	bio13	0.999622
5B_12927953	5B	12927953	A	T	0.545774	4.69599	0.907559	bio13	0.999622
5B_13265638	5B	13265638	T	C	0.508827	4.4779	0.909611	bio13	0.999622
5B_14135233	5B	14135233	C	T	0.508827	4.4779	0.909611	bio13	0.999622
5B_14135259	5B	14135259	G	A	-0.184523	4.48868	0.967238	bio13	0.999622
5B_14206867	5B	14206867	T	C	2.27975	4.88288	0.640938	bio13	0.999622
5B_14206868	5B	14206868	T	C	8.24723	8.72456	0.345312	bio13	0.999622
5B_14206912	5B	14206912	C	A	3.11935	8.73126	0.72116	bio13	0.999622
5B_14324020	5B	14324020	A	T	0.119676	4.71141	0.979753	bio13	0.999622
5B_14498538	5B	14498538	G	A	6.04094	8.56761	0.48133	bio13	0.999622
5B_14509316	5B	14509316	G	A	-21.008	12.1403	0.0846362	bio13	0.999622
5B_15021582	5B	15021582	C	T	2.94528	3.75228	0.433146	bio13	0.999622
5B_15050919	5B	15050919	C	T	4.98602	3.69763	0.178589	bio13	0.999622
5B_15186130	5B	15186130	G	T	4.29765	3.70404	0.246914	bio13	0.999622
5B_15477195	5B	15477195	C	T	1.30739	4.10894	0.75058	bio13	0.999622
5B_15477387	5B	15477387	C	T	-2.77489	6.96406	0.69059	bio13	0.999622
5B_15477464	5B	15477464	A	G	28.6314	13.288	0.0320243	bio13	0.999622
5B_15582869	5B	15582869	A	G	-4.19181	6.87394	0.542472	bio13	0.999622
5B_15733095	5B	15733095	C	T	0.593289	3.98247	0.881679	bio13	0.999622
5B_15733448	5B	15733448	A	G	-4.91753	7.36303	0.504759	bio13	0.999622
5B_15737229	5B	15737229	T	A	-4.91753	7.36303	0.504759	bio13	0.999622
5B_15737285	5B	15737285	A	G	-0.0154335	3.98731	0.996914	bio13	0.999637
5B_15743883	5B	15743883	C	T	-3.57302	4.52227	0.43013	bio13	0.999622
5B_15743896	5B	15743896	G	A	-3.57302	4.52227	0.43013	bio13	0.999622
5B_15743905	5B	15743905	T	G	-3.57302	4.52227	0.43013	bio13	0.999622
5B_15743917	5B	15743917	G	C	-3.02452	4.50067	0.502118	bio13	0.999622
5B_15743924	5B	15743924	A	T	-2.2362	4.31124	0.604379	bio13	0.999622
5B_15743963	5B	15743963	C	T	-2.55669	4.27817	0.550572	bio13	0.999622
5B_15798136	5B	15798136	A	G	-0.464242	6.08932	0.939283	bio13	0.999622
5B_15798366	5B	15798366	G	A	2.3696	5.73368	0.679715	bio13	0.999622
5B_15952597	5B	15952597	C	G	2.3696	5.73368	0.679715	bio13	0.999622
5B_15955948	5B	15955948	G	A	2.3696	5.73368	0.679715	bio13	0.999622
5B_15955965	5B	15955965	A	T	-2.67106	5.61	0.63435	bio13	0.999622
5B_15955976	5B	15955976	A	C	-3.08623	5.59672	0.581767	bio13	0.999622
5B_15956012	5B	15956012	C	G	2.54091	10.7472	0.813273	bio13	0.999622
5B_15961391	5B	15961391	A	G	6.16145	13.6958	0.653139	bio13	0.999622
5B_15961399	5B	15961399	G	C	3.42549	18.2548	0.851286	bio13	0.999622
5B_15996395	5B	15996395	A	G	3.54207	4.97458	0.477026	bio13	0.999622
5B_16018143	5B	16018143	C	T	-1.69884	8.4263	0.840364	bio13	0.999622
5B_16018149	5B	16018149	C	T	-5.07352	8.13346	0.533268	bio13	0.999622
5B_16018153	5B	16018153	T	C	4.86031	5.33728	0.363258	bio13	0.999622
5B_16018364	5B	16018364	G	A	-0.979417	3.64988	0.78863	bio13	0.999622
5B_16018379	5B	16018379	T	G	-0.713159	3.62111	0.844011	bio13	0.999622
5B_16107126	5B	16107126	G	T	-0.713159	3.62111	0.844011	bio13	0.999622
5B_16118428	5B	16118428	T	C	-0.713159	3.62111	0.844011	bio13	0.999622
5B_16134784	5B	16134784	G	A	-0.713159	3.62111	0.844011	bio13	0.999622
5B_16156227	5B	16156227	A	G	-2.10852	4.89155	0.666754	bio13	0.999622
5B_16156237	5B	16156237	C	T	-2.10852	4.89155	0.666754	bio13	0.999622
5B_16359532	5B	16359532	C	T	-2.60271	3.99608	0.515367	bio13	0.999622
5B_16367743	5B	16367743	G	A	-10.5798	6.27557	0.092915	bio13	0.999622
5B_16367951	5B	16367951	C	G	-1.08865	4.01938	0.786701	bio13	0.999622
5B_16379744	5B	16379744	G	A	0.445988	4.0268	0.911889	bio13	0.999622
5B_16379781	5B	16379781	G	A	-5.78209	5.76511	0.316738	bio13	0.999622
5B_16379811	5B	16379811	A	G	-5.78209	5.76511	0.316738	bio13	0.999622
5B_16379824	5B	16379824	C	G	2.96913	5.17148	0.566328	bio13	0.999622
5B_16380147	5B	16380147	G	A	-0.848342	4.04446	0.834009	bio13	0.999622
5B_16413898	5B	16413898	T	A	-0.320269	4.02201	0.936588	bio13	0.999622
5B_16413917	5B	16413917	A	T	-4.2847	5.84207	0.463904	bio13	0.999622
5B_16414145	5B	16414145	T	C	0.541107	4.05421	0.893917	bio13	0.999622
5B_16414160	5B	16414160	G	T	-7.55523	5.81077	0.194579	bio13	0.999622
5B_16506427	5B	16506427	G	A	-4.03265	11.7643	0.732012	bio13	0.999622
5B_16843692	5B	16843692	G	T	-4.03265	11.7643	0.732012	bio13	0.999622
5B_16843693	5B	16843693	G	T	3.97659	4.93877	0.421388	bio13	0.999622
5B_16843698	5B	16843698	G	A	0.430859	3.9972	0.914238	bio13	0.999622
5B_16878417	5B	16878417	G	A	5.97112	10.8617	0.582926	bio13	0.999622
5B_16878676	5B	16878676	T	A	-5.74317	6.13938	0.350341	bio13	0.999622
5B_16889799	5B	16889799	T	C	-5.74317	6.13938	0.350341	bio13	0.999622
5B_16889831	5B	16889831	G	A	-1.58832	4.18418	0.704524	bio13	0.999622
5B_16889868	5B	16889868	C	T	-1.6363	4.176	0.695474	bio13	0.999622
5B_16889882	5B	16889882	A	G	-2.24844	4.17081	0.590246	bio13	0.999622
5B_16944121	5B	16944121	G	A	-0.52913	4.03058	0.895647	bio13	0.999622
5B_16970277	5B	16970277	C	T	-1.26709	4.12025	0.758667	bio13	0.999622
5B_16970511	5B	16970511	C	A	2.94822	10.9291	0.787541	bio13	0.999622
5B_16970524	5B	16970524	T	C	-1.22818	4.18467	0.769356	bio13	0.999622
5B_17026956	5B	17026956	T	G	10.5242	5.71023	0.0663619	bio13	0.999622
5B_17026991	5B	17026991	A	T	-1.45013	4.08834	0.723077	bio13	0.999622
5B_17027238	5B	17027238	C	A	-12.5189	5.68302	0.0284053	bio13	0.999622
5B_17027246	5B	17027246	A	G	3.46261	5.11324	0.498837	bio13	0.999622
5B_17027252	5B	17027252	A	G	4.51911	5.03242	0.369944	bio13	0.999622
5B_17027253	5B	17027253	T	C	-10.077	9.01795	0.264749	bio13	0.999622
5B_17027277	5B	17027277	T	G	-5.17322	3.92234	0.188258	bio13	0.999622
5B_17056738	5B	17056738	T	C	32.3254	22.6949	0.155442	bio13	0.999622
5B_17112054	5B	17112054	A	G	-7.07773	3.84079	0.0663996	bio13	0.999622
5B_17112080	5B	17112080	C	T	-6.86006	3.83411	0.0746416	bio13	0.999622
5B_17112104	5B	17112104	G	A	-4.18955	4.09379	0.306991	bio13	0.999622
5B_17154859	5B	17154859	C	T	28.2462	16.2698	0.0836242	bio13	0.999622
5B_17154872	5B	17154872	C	A	-3.58231	6.29993	0.570057	bio13	0.999622
5B_17154910	5B	17154910	G	C	-5.67442	7.33847	0.44002	bio13	0.999622
5B_17155193	5B	17155193	G	A	-3.99062	9.91123	0.687518	bio13	0.999622
5B_17155194	5B	17155194	A	T	-9.68739	9.23717	0.295186	bio13	0.999622
5B_17155212	5B	17155212	T	A	-8.63309	8.67396	0.32044	bio13	0.999622
5B_17155240	5B	17155240	G	A	-5.45435	4.75827	0.252637	bio13	0.999622
5B_17155246	5B	17155246	C	T	-4.13418	5.07288	0.415778	bio13	0.999622
5B_17155248	5B	17155248	A	G	-0.166919	7.34498	0.981885	bio13	0.999622
5B_17161218	5B	17161218	C	T	7.80633	3.48615	0.0259119	bio13	0.999622
5B_17161298	5B	17161298	T	G	-8.90823	9.61724	0.355086	bio13	0.999622
5B_17167612	5B	17167612	G	A	-1.97909	8.7861	0.821945	bio13	0.999622
5B_17284309	5B	17284309	T	C	-5.78831	9.63375	0.548426	bio13	0.999622
5B_17284414	5B	17284414	C	T	-1.97909	8.7861	0.821945	bio13	0.999622
5B_17284625	5B	17284625	T	C	-1.97909	8.7861	0.821945	bio13	0.999622
5B_17362367	5B	17362367	G	A	1.59007	8.55159	0.852625	bio13	0.999622
5B_17362401	5B	17362401	A	T	1.59007	8.55159	0.852625	bio13	0.999622
5B_17362410	5B	17362410	C	T	1.59007	8.55159	0.852625	bio13	0.999622
5B_17362611	5B	17362611	T	C	1.59007	8.55159	0.852625	bio13	0.999622
5B_17389081	5B	17389081	T	C	1.59007	8.55159	0.852625	bio13	0.999622
5B_17463600	5B	17463600	T	C	1.59007	8.55159	0.852625	bio13	0.999622
5B_17470666	5B	17470666	G	A	1.59007	8.55159	0.852625	bio13	0.999622
5B_17470681	5B	17470681	G	A	4.1717	8.74506	0.633703	bio13	0.999622
5B_17479807	5B	17479807	A	G	16.7629	14.7233	0.255856	bio13	0.999622
5B_17491992	5B	17491992	G	A	-6.56976	12.6352	0.603497	bio13	0.999622
5B_17492010	5B	17492010	C	G	-11.478	14.5453	0.430699	bio13	0.999622
5B_17492318	5B	17492318	T	C	-13.4067	13.7507	0.330396	bio13	0.999622
5B_17533057	5B	17533057	C	T	-3.93456	5.63991	0.485979	bio13	0.999622
5B_17533090	5B	17533090	T	C	-3.93456	5.63991	0.485979	bio13	0.999622
5B_17533419	5B	17533419	T	C	-4.32405	7.0664	0.54108	bio13	0.999622
5B_17588662	5B	17588662	T	A	0.894094	10.0035	0.928844	bio13	0.999622
5B_17588919	5B	17588919	T	C	-5.77543	6.93757	0.405832	bio13	0.999622
5B_17588939	5B	17588939	C	T	-5.88784	7.72495	0.44658	bio13	0.999622
5B_17588985	5B	17588985	G	A	-9.9345	11.7739	0.399504	bio13	0.999622
5B_17627619	5B	17627619	G	T	-4.50245	7.50955	0.549274	bio13	0.999622
5B_17627761	5B	17627761	G	A	-4.50245	7.50955	0.549274	bio13	0.999622
5B_17638307	5B	17638307	A	G	-4.50245	7.50955	0.549274	bio13	0.999622
5B_17710335	5B	17710335	C	G	-4.50245	7.50955	0.549274	bio13	0.999622
5B_17738444	5B	17738444	C	T	-2.54224	7.43152	0.732537	bio13	0.999622
5B_17738507	5B	17738507	T	C	-3.46765	7.59227	0.64821	bio13	0.999622
5B_17932765	5B	17932765	T	A	-4.55933	7.70938	0.554721	bio13	0.999622
5B_17932775	5B	17932775	T	G	-10.5956	10.8801	0.330958	bio13	0.999622
5B_17997675	5B	17997675	T	C	-2.49531	7.62596	0.743748	bio13	0.999622
5B_17997698	5B	17997698	C	T	-5.99724	8.12553	0.461077	bio13	0.999622
5B_17997937	5B	17997937	G	C	-5.01303	7.12181	0.482071	bio13	0.999622
5B_17997954	5B	17997954	A	G	-9.80874	12.0578	0.416624	bio13	0.999622
5B_17997991	5B	17997991	T	C	5.20974	15.1844	0.731778	bio13	0.999622
5B_18094379	5B	18094379	A	C	-0.0687031	7.57931	0.992774	bio13	0.999622
5B_18094405	5B	18094405	C	A	35.6642	8.85836	8.06556e-06	bio13	0.0195493
5B_18094430	5B	18094430	A	G	-0.589848	7.20521	0.934812	bio13	0.999622
5B_18094723	5B	18094723	G	A	-2.48132	6.87238	0.718325	bio13	0.999622
5B_18094728	5B	18094728	A	G	-2.48132	6.87238	0.718325	bio13	0.999622
5B_18122787	5B	18122787	C	T	-2.48132	6.87238	0.718325	bio13	0.999622
5B_18124679	5B	18124679	A	G	-2.48132	6.87238	0.718325	bio13	0.999622
5B_18124994	5B	18124994	T	C	-2.48132	6.87238	0.718325	bio13	0.999622
5B_18205443	5B	18205443	T	C	-0.470566	4.52071	0.91717	bio13	0.999622
5B_18205446	5B	18205446	T	C	7.28771	10.3076	0.48013	bio13	0.999622
5B_18530129	5B	18530129	G	A	-10.5172	4.70661	0.0262214	bio13	0.999622
5B_18583761	5B	18583761	T	C	-9.30684	5.15698	0.0721761	bio13	0.999622
5B_18654515	5B	18654515	G	C	-6.78483	10.4103	0.515092	bio13	0.999622
5B_18656231	5B	18656231	G	T	25.6252	11.2197	0.0231108	bio13	0.999622
5B_18702388	5B	18702388	T	C	-7.48798	7.81873	0.339027	bio13	0.999622
5B_19065140	5B	19065140	T	A	20.9581	11.6206	0.0723605	bio13	0.999622
5B_19066384	5B	19066384	A	G	2.61742	7.07109	0.71154	bio13	0.999622
5B_19066414	5B	19066414	C	T	0.780163	5.14452	0.879571	bio13	0.999622
5B_19200066	5B	19200066	C	T	-10.9046	4.51335	0.0163175	bio13	0.999622
5B_19200072	5B	19200072	T	C	-10.8529	4.45391	0.0154336	bio13	0.999622
5B_19202357	5B	19202357	T	A	-10.9392	4.42945	0.01411	bio13	0.999622
5B_19257436	5B	19257436	C	T	12.455	12.5598	0.322206	bio13	0.999622
5B_19257466	5B	19257466	G	A	7.21407	12.0538	0.54999	bio13	0.999622
5B_19268927	5B	19268927	T	C	13.4344	10.1066	0.184823	bio13	0.999622
5B_19269164	5B	19269164	T	C	2.75947	4.02655	0.493699	bio13	0.999622
5B_19290420	5B	19290420	T	C	-0.222936	4.65554	0.961841	bio13	0.999622
5B_19399592	5B	19399592	A	G	0.850238	4.72575	0.857346	bio13	0.999622
5B_19536196	5B	19536196	T	G	0.850238	4.72575	0.857346	bio13	0.999622
5B_19549851	5B	19549851	A	T	-0.325769	4.42703	0.941391	bio13	0.999622
5B_19555607	5B	19555607	G	A	0.167512	3.634	0.963266	bio13	0.999622
5B_19555621	5B	19555621	T	G	-0.419526	11.5678	0.971095	bio13	0.999622
5B_19613400	5B	19613400	C	T	-2.09886	4.98101	0.6738	bio13	0.999622
5B_19694387	5B	19694387	T	C	-0.180267	6.2885	0.977151	bio13	0.999622
5B_19695029	5B	19695029	C	A	-1.28509	5.48487	0.814922	bio13	0.999622
5B_19725657	5B	19725657	C	T	-5.72827	8.09007	0.479485	bio13	0.999622
5B_19732065	5B	19732065	T	C	5.87526	13.3339	0.659817	bio13	0.999622
5B_19732078	5B	19732078	C	T	3.80978	4.88143	0.435766	bio13	0.999622
5B_19733938	5B	19733938	C	T	-3.49979	4.04632	0.387804	bio13	0.999622
5B_19734172	5B	19734172	C	A	-5.25647	6.14358	0.392935	bio13	0.999622
5B_19760685	5B	19760685	T	C	-5.28064	6.27572	0.400808	bio13	0.999622
5B_19784296	5B	19784296	A	G	6.5324	8.40878	0.437889	bio13	0.999622
5B_19821104	5B	19821104	C	T	-2.7878	5.09745	0.584874	bio13	0.999622
5B_19821173	5B	19821173	A	C	8.22561	8.94259	0.358442	bio13	0.999622
5B_19857579	5B	19857579	C	A	3.63128	10.4867	0.729392	bio13	0.999622
5B_19857598	5B	19857598	C	T	0.626132	8.27414	0.939732	bio13	0.999622
5B_19857828	5B	19857828	A	G	7.15963	3.79345	0.0601274	bio13	0.999622
5B_19857923	5B	19857923	C	T	8.5878	4.05845	0.0352093	bio13	0.999622
5B_19987245	5B	19987245	C	T	8.21539	4.05872	0.0438891	bio13	0.999622
5B_20025305	5B	20025305	A	C	0.64302	8.76747	0.941586	bio13	0.999622
5B_20025346	5B	20025346	A	G	-2.54856	8.01488	0.750734	bio13	0.999622
5B_20028264	5B	20028264	A	G	-5.24805	7.96058	0.510265	bio13	0.999622
5B_20028555	5B	20028555	C	T	-5.24805	7.96058	0.510265	bio13	0.999622
5B_20103548	5B	20103548	C	T	-0.648323	7.63409	0.932381	bio13	0.999622
5B_20163869	5B	20163869	C	A	-0.648323	7.63409	0.932381	bio13	0.999622
5B_20226759	5B	20226759	T	A	-0.648323	7.63409	0.932381	bio13	0.999622
5B_20348074	5B	20348074	T	C	-0.648323	7.63409	0.932381	bio13	0.999622
5B_20348293	5B	20348293	T	C	-2.70773	7.97287	0.734395	bio13	0.999622
5B_20393140	5B	20393140	A	C	-5.15552	7.84199	0.511439	bio13	0.999622
5B_20393884	5B	20393884	A	T	-5.15552	7.84199	0.511439	bio13	0.999622
5B_20425929	5B	20425929	T	A	-7.31267	7.8793	0.354148	bio13	0.999622
5B_20504961	5B	20504961	G	A	-7.31267	7.8793	0.354148	bio13	0.999622
5B_20505215	5B	20505215	C	T	-7.31267	7.8793	0.354148	bio13	0.999622
5B_20668956	5B	20668956	A	G	11.4772	5.20905	0.0283718	bio13	0.999622
5B_20721549	5B	20721549	G	A	11.4772	5.20905	0.0283718	bio13	0.999622
5B_20721571	5B	20721571	T	G	-14.3054	10.0382	0.155225	bio13	0.999622
5B_20721879	5B	20721879	T	C	-5.60874	4.42615	0.206124	bio13	0.999622
5B_20771807	5B	20771807	G	A	6.63768	4.79529	0.167377	bio13	0.999622
5B_20781041	5B	20781041	A	G	9.91926	4.74159	0.037326	bio13	0.999622
5B_20781802	5B	20781802	C	T	5.22667	4.55826	0.252493	bio13	0.999622
5B_20854490	5B	20854490	C	T	4.11388	8.52031	0.629585	bio13	0.999622
5B_20879926	5B	20879926	A	C	-4.99829	5.18195	0.335583	bio13	0.999622
5B_20933841	5B	20933841	G	T	-5.91523	4.27893	0.167928	bio13	0.999622
5B_20976105	5B	20976105	G	T	4.45645	6.12925	0.467775	bio13	0.999622
5B_20976308	5B	20976308	C	T	-1.63598	3.39477	0.630239	bio13	0.999622
5B_21086368	5B	21086368	G	A	-3.84023	3.5068	0.274406	bio13	0.999622
5B_21314946	5B	21314946	G	A	2.17629	3.65564	0.552099	bio13	0.999622
5B_21314983	5B	21314983	G	A	2.17629	3.65564	0.552099	bio13	0.999622
5B_21315201	5B	21315201	T	C	-1.34385	7.21789	0.852434	bio13	0.999622
5B_21315214	5B	21315214	C	T	-2.17061	3.4552	0.530366	bio13	0.999622
5B_21315248	5B	21315248	C	A	10.0245	7.35333	0.173875	bio13	0.999622
5B_21329018	5B	21329018	A	G	11.2235	6.76735	0.0983196	bio13	0.999622
5B_21329309	5B	21329309	C	T	13.7586	6.64324	0.0392531	bio13	0.999622
5B_21354773	5B	21354773	T	A	8.58365	4.21249	0.0425066	bio13	0.999622
5B_21407084	5B	21407084	C	T	-0.798732	5.28014	0.879869	bio13	0.999622
5B_21414969	5B	21414969	G	C	-1.21722	5.24515	0.816653	bio13	0.999622
5B_21475071	5B	21475071	C	T	0.289146	5.27946	0.956362	bio13	0.999622
5B_21475405	5B	21475405	T	C	5.0102	5.64235	0.375309	bio13	0.999622
5B_21504517	5B	21504517	A	C	3.89934	4.01667	0.332477	bio13	0.999622
5B_21687592	5B	21687592	G	A	0.0352613	3.74583	0.992496	bio13	0.999622
5B_21779379	5B	21779379	A	G	9.44128	12.1556	0.43798	bio13	0.999622
5B_21879563	5B	21879563	G	A	-21.7481	12.9905	0.0951966	bio13	0.999622
5B_21913688	5B	21913688	T	C	-6.87956	7.51018	0.360425	bio13	0.999622
5B_21913691	5B	21913691	T	C	-5.1002	6.70511	0.447499	bio13	0.999622
5B_21993544	5B	21993544	T	C	8.44742	17.2955	0.62563	bio13	0.999622
5B_22031711	5B	22031711	A	C	8.44742	17.2955	0.62563	bio13	0.999622
5B_22031753	5B	22031753	C	T	8.44742	17.2955	0.62563	bio13	0.999622
5B_22079451	5B	22079451	C	T	8.44742	17.2955	0.62563	bio13	0.999622
5B_22205070	5B	22205070	A	G	8.44742	17.2955	0.62563	bio13	0.999622
5B_22213257	5B	22213257	T	A	8.44742	17.2955	0.62563	bio13	0.999622
5B_22271475	5B	22271475	C	T	8.44742	17.2955	0.62563	bio13	0.999622
5B_22296966	5B	22296966	A	G	8.44742	17.2955	0.62563	bio13	0.999622
5B_22317793	5B	22317793	G	A	-1.502	4.59319	0.743904	bio13	0.999622
5B_22322675	5B	22322675	C	T	0.108154	4.29244	0.979916	bio13	0.999622
5B_22322679	5B	22322679	C	G	3.32112	4.35376	0.446203	bio13	0.999622
5B_22322728	5B	22322728	C	T	-2.1293	6.9754	0.760392	bio13	0.999622
5B_22322741	5B	22322741	G	A	-4.66828	7.53778	0.536202	bio13	0.999622
5B_22333546	5B	22333546	C	T	-7.70025	7.52591	0.307097	bio13	0.999622
5B_22333571	5B	22333571	G	A	11.8599	8.6486	0.171358	bio13	0.999622
5B_22333872	5B	22333872	T	A	-1.93001	11.4748	0.866548	bio13	0.999622
5B_22361500	5B	22361500	G	A	-5.86756	8.76971	0.503992	bio13	0.999622
5B_22449929	5B	22449929	A	T	5.59455	4.03863	0.167057	bio13	0.999622
5B_22450237	5B	22450237	T	A	6.4475	7.83743	0.411392	bio13	0.999622
5B_22510854	5B	22510854	G	A	9.2342	7.83411	0.239494	bio13	0.999622
5B_22510918	5B	22510918	C	T	-0.279843	6.99483	0.968116	bio13	0.999622
5B_22517891	5B	22517891	T	C	9.23615	15.1689	0.543084	bio13	0.999622
5B_22540311	5B	22540311	G	A	9.23615	15.1689	0.543084	bio13	0.999622
5B_22639806	5B	22639806	T	C	2.27109	4.96269	0.647565	bio13	0.999622
5B_22639823	5B	22639823	C	T	3.01133	5.02315	0.549322	bio13	0.999622
5B_22639865	5B	22639865	T	C	3.01133	5.02315	0.549322	bio13	0.999622
5B_22650240	5B	22650240	G	T	2.40739	3.58395	0.50231	bio13	0.999622
5B_22783902	5B	22783902	C	T	16.4995	10.7413	0.125628	bio13	0.999622
5B_22783905	5B	22783905	A	G	20.5754	9.66834	0.0341848	bio13	0.999622
5B_22783926	5B	22783926	T	C	-6.49568	5.28497	0.220054	bio13	0.999622
5B_22783954	5B	22783954	G	A	-5.62379	4.97519	0.259273	bio13	0.999622
5B_22783979	5B	22783979	T	C	-4.42205	4.74816	0.352477	bio13	0.999622
5B_22784018	5B	22784018	C	T	7.17558	4.16227	0.0857998	bio13	0.999622
5B_22784067	5B	22784067	A	G	-16.1266	16.0323	0.315328	bio13	0.999622
5B_22784343	5B	22784343	G	A	1.13517	4.28641	0.791333	bio13	0.999622
5B_22789408	5B	22789408	G	A	0.910608	4.33615	0.833815	bio13	0.999622
5B_22942586	5B	22942586	C	A	3.61248	3.99966	0.367184	bio13	0.999622
5B_22954363	5B	22954363	G	A	24.6473	16.616	0.139087	bio13	0.999622
5B_22954394	5B	22954394	A	G	-0.143001	6.10518	0.981329	bio13	0.999622
5B_23051597	5B	23051597	G	A	-0.611562	5.47911	0.911206	bio13	0.999622
5B_23051618	5B	23051618	C	A	-0.409345	5.77326	0.943524	bio13	0.999622
5B_23099718	5B	23099718	T	C	2.09286	3.20729	0.514583	bio13	0.999622
5B_23182055	5B	23182055	A	G	1.73521	3.20976	0.589203	bio13	0.999622
5B_23191445	5B	23191445	C	A	1.82875	3.1954	0.567566	bio13	0.999622
5B_23247206	5B	23247206	G	A	-2.05752	5.93714	0.729185	bio13	0.999622
5B_23247491	5B	23247491	G	A	-2.05752	5.93714	0.729185	bio13	0.999622
5B_23371004	5B	23371004	A	G	-2.46182	5.18986	0.635612	bio13	0.999622
5B_23485048	5B	23485048	C	T	-10.2512	6.79152	0.132301	bio13	0.999622
5B_23554379	5B	23554379	G	A	-1.37008	3.52283	0.69763	bio13	0.999622
5B_23572759	5B	23572759	T	A	4.06143	15.3384	0.791364	bio13	0.999622
5B_23612116	5B	23612116	C	A	10.7751	4.29725	0.012717	bio13	0.999622
5B_23729565	5B	23729565	G	A	-9.21595	12.0865	0.446394	bio13	0.999622
5B_23810623	5B	23810623	T	C	1.53713	9.29221	0.86873	bio13	0.999622
5B_23886048	5B	23886048	C	T	-5.08422	8.76136	0.562171	bio13	0.999622
5B_23890997	5B	23890997	C	T	5.11977	3.67488	0.164652	bio13	0.999622
5B_23891315	5B	23891315	G	T	6.33397	3.6502	0.0837799	bio13	0.999622
5B_23985365	5B	23985365	A	G	6.24258	3.67563	0.0905297	bio13	0.999622
5B_24173527	5B	24173527	G	T	1.89244	3.50289	0.589445	bio13	0.999622
6A_335747	6A	335747	C	A	1.85631	8.55423	0.82836	bio13	0.999622
6A_369367	6A	369367	C	T	2.29339	3.54001	0.517605	bio13	0.999622
6A_402768	6A	402768	G	A	1.56429	3.25034	0.630694	bio13	0.999622
6A_440973	6A	440973	A	T	1.56429	3.25034	0.630694	bio13	0.999622
6A_1015183	6A	1015183	G	T	2.2883	3.23702	0.480197	bio13	0.999622
6A_1029544	6A	1029544	C	T	4.41568	3.60601	0.221762	bio13	0.999622
6A_1047800	6A	1047800	A	G	-0.815626	3.38036	0.809509	bio13	0.999622
6A_1108227	6A	1108227	A	G	-2.32064	3.40044	0.495507	bio13	0.999622
6A_1318774	6A	1318774	C	G	-8.18061	8.95199	0.361578	bio13	0.999622
6A_1364214	6A	1364214	A	G	-10.3273	7.13348	0.148794	bio13	0.999622
6A_1364237	6A	1364237	G	T	-10.0159	8.71001	0.251137	bio13	0.999622
6A_1365208	6A	1365208	G	A	-3.07822	10.5438	0.77054	bio13	0.999622
6A_1365235	6A	1365235	A	C	7.14283	4.48721	0.112534	bio13	0.999622
6A_1473892	6A	1473892	G	T	10.073	10.8501	0.353997	bio13	0.999622
6A_1573019	6A	1573019	C	T	10.073	10.8501	0.353997	bio13	0.999622
6A_1573312	6A	1573312	C	T	8.39914	11.4638	0.464363	bio13	0.999622
6A_1575974	6A	1575974	T	C	8.39914	11.4638	0.464363	bio13	0.999622
6A_1586622	6A	1586622	C	T	14.5822	10.4697	0.164765	bio13	0.999622
6A_1817171	6A	1817171	C	T	11.4335	11.162	0.306551	bio13	0.999622
6A_1851111	6A	1851111	C	G	11.4335	11.162	0.306551	bio13	0.999622
6A_1885966	6A	1885966	A	G	11.4335	11.162	0.306551	bio13	0.999622
6A_1886148	6A	1886148	C	A	11.4335	11.162	0.306551	bio13	0.999622
6A_1940106	6A	1940106	T	A	4.15375	6.19715	0.50323	bio13	0.999622
6A_1940615	6A	1940615	A	G	-6.86397	11.9443	0.56597	bio13	0.999622
6A_1970737	6A	1970737	A	G	-12.856	9.96964	0.198264	bio13	0.999622
6A_1970777	6A	1970777	T	C	-12.856	9.96964	0.198264	bio13	0.999622
6A_1971040	6A	1971040	T	C	0.518403	12.5438	0.967064	bio13	0.999622
6A_1971056	6A	1971056	A	C	0.257201	9.89674	0.979285	bio13	0.999622
6A_2017685	6A	2017685	G	A	-12.2579	9.55468	0.200562	bio13	0.999622
6A_2018342	6A	2018342	C	T	-5.90977	5.5776	0.290245	bio13	0.999622
6A_2029345	6A	2029345	C	T	3.56886	3.70395	0.336099	bio13	0.999622
6A_2073730	6A	2073730	T	C	2.58399	3.59049	0.472314	bio13	0.999622
6A_2081098	6A	2081098	G	A	4.49321	4.07102	0.270652	bio13	0.999622
6A_2085967	6A	2085967	G	A	-5.79864	8.31358	0.486065	bio13	0.999622
6A_2085988	6A	2085988	T	C	3.10897	11.9547	0.795003	bio13	0.999622
6A_2085993	6A	2085993	C	T	0.0817305	6.12002	0.989354	bio13	0.999622
6A_2085998	6A	2085998	C	T	5.50232	4.23508	0.194917	bio13	0.999622
6A_2085999	6A	2085999	C	T	6.1791	4.06447	0.129551	bio13	0.999622
6A_2101256	6A	2101256	G	T	0.755385	9.20665	0.934666	bio13	0.999622
6A_2115347	6A	2115347	A	T	3.45477	3.979	0.385988	bio13	0.999622
6A_2115359	6A	2115359	A	G	3.90562	3.81883	0.307305	bio13	0.999622
6A_2115384	6A	2115384	G	T	7.03176	18.7967	0.708611	bio13	0.999622
6A_2139141	6A	2139141	C	T	7.56986	5.62588	0.17952	bio13	0.999622
6A_2139209	6A	2139209	G	A	3.51808	5.27983	0.505742	bio13	0.999622
6A_2474333	6A	2474333	C	A	4.06583	5.12726	0.428447	bio13	0.999622
6A_2522087	6A	2522087	A	G	4.46586	5.32261	0.402153	bio13	0.999622
6A_2522140	6A	2522140	T	C	4.46586	5.32261	0.402153	bio13	0.999622
6A_2542479	6A	2542479	T	C	-5.90205	11.1674	0.597557	bio13	0.999622
6A_2573659	6A	2573659	A	G	8.30208	5.02704	0.0997411	bio13	0.999622
6A_2599273	6A	2599273	A	T	8.30208	5.02704	0.0997411	bio13	0.999622
6A_2599503	6A	2599503	T	A	7.73176	5.00637	0.123605	bio13	0.999622
6A_2708553	6A	2708553	A	G	4.0192	4.81616	0.404686	bio13	0.999622
6A_2719959	6A	2719959	T	C	6.26782	5.07612	0.217935	bio13	0.999622
6A_2720046	6A	2720046	G	T	6.57357	5.09624	0.198136	bio13	0.999622
6A_2853108	6A	2853108	A	G	11.071	6.44056	0.0867096	bio13	0.999622
6A_2893429	6A	2893429	A	G	10.7841	10.8743	0.322184	bio13	0.999622
6A_2896835	6A	2896835	C	T	13.3122	19.2425	0.489619	bio13	0.999622
6A_3065489	6A	3065489	A	T	-9.13924	12.3993	0.461682	bio13	0.999622
6A_3174241	6A	3174241	T	C	3.56031	9.76606	0.715711	bio13	0.999622
6A_3174254	6A	3174254	G	A	12.2092	9.93358	0.220055	bio13	0.999622
6A_3174511	6A	3174511	G	A	-2.70572	3.6602	0.460378	bio13	0.999622
6A_3176677	6A	3176677	C	T	-0.16686	3.49373	0.961941	bio13	0.999622
6A_3208622	6A	3208622	A	T	-5.89608	8.11942	0.46833	bio13	0.999622
6A_3208833	6A	3208833	C	A	1.15626	3.54733	0.7447	bio13	0.999622
6A_3209855	6A	3209855	C	T	1.89283	3.55219	0.594543	bio13	0.999622
6A_3247249	6A	3247249	C	G	1.07342	3.56738	0.763712	bio13	0.999622
6A_3301728	6A	3301728	C	A	1.07342	3.56738	0.763712	bio13	0.999622
6A_3336424	6A	3336424	G	A	1.07342	3.56738	0.763712	bio13	0.999622
6A_3359426	6A	3359426	T	C	0.97101	3.54356	0.784267	bio13	0.999622
6A_3594131	6A	3594131	G	A	-2.91626	4.63476	0.529712	bio13	0.999622
6A_3594203	6A	3594203	A	G	7.78582	15.935	0.625503	bio13	0.999622
6A_3661591	6A	3661591	C	T	-24.463	14.0372	0.082459	bio13	0.999622
6A_3797396	6A	3797396	C	T	-1.9915	4.67944	0.670731	bio13	0.999622
6A_3943057	6A	3943057	C	G	-7.03439	15.0474	0.640512	bio13	0.999622
6A_3965605	6A	3965605	G	A	-7.03439	15.0474	0.640512	bio13	0.999622
6A_3965619	6A	3965619	G	C	-7.03439	15.0474	0.640512	bio13	0.999622
6A_3965856	6A	3965856	T	G	-7.03439	15.0474	0.640512	bio13	0.999622
6A_4032358	6A	4032358	A	G	-7.03439	15.0474	0.640512	bio13	0.999622
6A_4032406	6A	4032406	A	C	-3.07763	9.35843	0.742502	bio13	0.999622
6A_4037451	6A	4037451	G	T	-7.03439	15.0474	0.640512	bio13	0.999622
6A_4037464	6A	4037464	C	T	-10.885	10.5494	0.303032	bio13	0.999622
6A_4037465	6A	4037465	A	G	15.4651	10.3471	0.136116	bio13	0.999622
6A_4037471	6A	4037471	T	G	-7.03439	15.0474	0.640512	bio13	0.999622
6A_4037484	6A	4037484	T	C	-7.03439	15.0474	0.640512	bio13	0.999622
6A_4037488	6A	4037488	A	C	1.58091	4.8799	0.746204	bio13	0.999622
6A_4037489	6A	4037489	C	T	4.9628	4.8741	0.309447	bio13	0.999622
6A_4037503	6A	4037503	T	A	2.43405	4.62983	0.599483	bio13	0.999622
6A_4037520	6A	4037520	G	A	2.43405	4.62983	0.599483	bio13	0.999622
6A_4105273	6A	4105273	A	G	2.43405	4.62983	0.599483	bio13	0.999622
6A_4105303	6A	4105303	G	T	2.43405	4.62983	0.599483	bio13	0.999622
6A_4105339	6A	4105339	T	G	7.11373	11.4288	0.53415	bio13	0.999622
6A_4132874	6A	4132874	A	T	2.22145	4.72236	0.638421	bio13	0.999622
6A_4176072	6A	4176072	A	G	3.11036	4.77039	0.514919	bio13	0.999622
6A_4185881	6A	4185881	C	G	2.4412	4.64427	0.599549	bio13	0.999622
6A_4224462	6A	4224462	C	G	-2.79625	5.46357	0.609187	bio13	0.999622
6A_4224540	6A	4224540	G	A	0.876636	4.4691	0.844629	bio13	0.999622
6A_4224542	6A	4224542	G	A	2.02459	3.32524	0.543104	bio13	0.999622
6A_4224552	6A	4224552	A	G	0.236552	4.70051	0.959899	bio13	0.999622
6A_4224769	6A	4224769	G	A	2.82573	4.51168	0.53161	bio13	0.999622
6A_4224793	6A	4224793	G	T	2.82573	4.51168	0.53161	bio13	0.999622
6A_4224830	6A	4224830	T	C	3.22733	4.48521	0.472391	bio13	0.999622
6A_4224832	6A	4224832	C	T	18.8362	12.8722	0.144481	bio13	0.999622
6A_4224848	6A	4224848	G	A	2.25311	4.58489	0.623507	bio13	0.999622
6A_4481206	6A	4481206	A	G	-5.1271	7.31634	0.484016	bio13	0.999622
6A_4520658	6A	4520658	G	A	-3.49981	5.39608	0.51713	bio13	0.999622
6A_4539271	6A	4539271	G	A	3.12424	4.37502	0.475744	bio13	0.999622
6A_4539308	6A	4539308	G	T	1.88652	4.60468	0.682337	bio13	0.999622
6A_4591056	6A	4591056	C	T	-19.729	10.3918	0.0586374	bio13	0.999622
6A_4634141	6A	4634141	C	T	-8.85148	6.60181	0.181065	bio13	0.999622
6A_4634392	6A	4634392	T	A	0.38226	4.90001	0.937873	bio13	0.999622
6A_4823172	6A	4823172	C	G	-0.55644	4.80323	0.907855	bio13	0.999622
6A_4823207	6A	4823207	A	G	4.6295	5.58034	0.407455	bio13	0.999622
6A_4823259	6A	4823259	T	C	24.7572	20.1452	0.220107	bio13	0.999622
6A_4844771	6A	4844771	T	G	3.74301	6.51242	0.565914	bio13	0.999622
6A_4844783	6A	4844783	C	G	3.74301	6.51242	0.565914	bio13	0.999622
6A_4845070	6A	4845070	C	T	-10.7011	9.29597	0.250632	bio13	0.999622
6A_4862996	6A	4862996	A	C	-10.7011	9.29597	0.250632	bio13	0.999622
6A_4903250	6A	4903250	G	A	0.338856	4.49227	0.939925	bio13	0.999622
6A_4975867	6A	4975867	C	G	-6.58094	9.47455	0.487878	bio13	0.999622
6A_5003484	6A	5003484	A	C	-8.55905	9.08501	0.346936	bio13	0.999622
6A_5015377	6A	5015377	A	G	3.3727	5.115	0.510188	bio13	0.999622
6A_5015735	6A	5015735	A	C	3.00736	5.11433	0.55698	bio13	0.999622
6A_5093313	6A	5093313	T	C	-5.26602	8.79562	0.549843	bio13	0.999622
6A_5095047	6A	5095047	T	A	1.22988	4.5664	0.787869	bio13	0.999622
6A_5095048	6A	5095048	A	T	1.22988	4.5664	0.787869	bio13	0.999622
6A_5116469	6A	5116469	G	A	-3.55216	7.97251	0.65626	bio13	0.999622
6A_5132732	6A	5132732	C	T	-10.9049	8.50916	0.201044	bio13	0.999622
6A_5132757	6A	5132757	G	C	6.56944	5.21166	0.20851	bio13	0.999622
6A_5133034	6A	5133034	A	G	-0.105852	4.69471	0.982027	bio13	0.999622
6A_5144573	6A	5144573	A	C	0.391928	4.62339	0.932503	bio13	0.999622
6A_5258212	6A	5258212	C	G	1.33867	4.55918	0.769262	bio13	0.999622
6A_5281938	6A	5281938	T	G	0.915184	4.44421	0.836995	bio13	0.999622
6A_5296050	6A	5296050	T	C	3.04498	4.79012	0.525495	bio13	0.999622
6A_5336338	6A	5336338	A	G	0.866288	4.22654	0.837747	bio13	0.999622
6A_5336354	6A	5336354	A	G	1.73934	4.37551	0.691284	bio13	0.999622
6A_5336644	6A	5336644	A	G	55.9599	22.7133	0.0143397	bio13	0.999622
6A_5336672	6A	5336672	T	C	-4.03087	5.34281	0.451203	bio13	0.999622
6A_5387682	6A	5387682	T	C	2.39079	6.37485	0.707914	bio13	0.999622
6A_5387688	6A	5387688	A	T	-1.52077	5.68296	0.7892	bio13	0.999622
6A_5387840	6A	5387840	C	T	-1.78939	6.5467	0.7848	bio13	0.999622
6A_5451798	6A	5451798	G	C	3.27671	5.54916	0.555332	bio13	0.999622
6A_5511941	6A	5511941	G	C	13.674	9.34888	0.14467	bio13	0.999622
6A_5536035	6A	5536035	G	A	-3.03584	10.6285	0.775368	bio13	0.999622
6A_5540432	6A	5540432	C	G	2.86698	5.89968	0.627373	bio13	0.999622
6A_5650798	6A	5650798	G	A	-2.56366	3.44056	0.456809	bio13	0.999622
6A_5772654	6A	5772654	G	C	-10.6486	13.5584	0.432879	bio13	0.999622
6A_5799212	6A	5799212	G	T	-22.5902	16.7763	0.179196	bio13	0.999622
6A_5799450	6A	5799450	T	C	-12.2718	9.76572	0.20992	bio13	0.999622
6A_5799465	6A	5799465	A	G	10.1506	7.84491	0.196745	bio13	0.999622
6A_5799507	6A	5799507	G	A	NA	NA	NA	bio13	NA
6A_5799520	6A	5799520	G	A	-11.5315	9.809	0.240734	bio13	0.999622
6A_5901898	6A	5901898	C	T	-6.77303	8.20037	0.409528	bio13	0.999622
6A_5922390	6A	5922390	T	C	-12.6869	12.8858	0.325672	bio13	0.999622
6A_5932345	6A	5932345	G	C	-2.9947	3.75333	0.425606	bio13	0.999622
6A_5999829	6A	5999829	G	A	-3.42683	5.41283	0.527181	bio13	0.999622
6A_5999836	6A	5999836	T	G	-1.28173	5.15413	0.803788	bio13	0.999622
6A_5999856	6A	5999856	A	G	0.835477	4.9551	0.866223	bio13	0.999622
6A_6000033	6A	6000033	A	G	2.99386	5.09545	0.557295	bio13	0.999622
6A_6000075	6A	6000075	C	T	-14.1255	3.6534	9.72185e-06	bio13	0.0196365
6A_6000082	6A	6000082	T	G	7.07489	9.78779	0.470378	bio13	0.999622
6A_6000112	6A	6000112	A	C	NA	NA	NA	bio13	NA
6A_6058567	6A	6058567	A	G	-5.63308	5.36219	0.29437	bio13	0.999622
6A_6058906	6A	6058906	A	G	-5.90249	5.03533	0.24209	bio13	0.999622
6A_6058929	6A	6058929	A	G	0.454529	11.6949	0.969025	bio13	0.999622
6A_6069632	6A	6069632	C	A	-15.4981	12.9429	0.232137	bio13	0.999622
6A_6069653	6A	6069653	C	G	-4.03204	5.78023	0.486023	bio13	0.999622
6A_6090366	6A	6090366	C	T	-7.1162	3.80617	0.0625581	bio13	0.999622
6A_6090372	6A	6090372	T	C	1.45459	14.1938	0.918448	bio13	0.999622
6A_6119656	6A	6119656	T	C	-21.2234	15.3865	0.168866	bio13	0.999622
6A_6165683	6A	6165683	G	A	-18.9731	15.3843	0.218487	bio13	0.999622
6A_6178879	6A	6178879	G	C	9.38754	10.7934	0.385169	bio13	0.999622
6A_6179133	6A	6179133	G	A	11.5717	13.7893	0.402074	bio13	0.999622
6A_6179208	6A	6179208	G	C	14.1065	6.99489	0.0446661	bio13	0.999622
6A_6219671	6A	6219671	T	G	16.8237	12.9492	0.194922	bio13	0.999622
6A_6304175	6A	6304175	C	T	5.00223	5.99791	0.404982	bio13	0.999622
6A_6318759	6A	6318759	T	A	5.00223	5.99791	0.404982	bio13	0.999622
6A_6398888	6A	6398888	T	A	7.19936	6.69593	0.283202	bio13	0.999622
6A_6483600	6A	6483600	G	A	7.19936	6.69593	0.283202	bio13	0.999622
6A_6483642	6A	6483642	C	T	16.9039	11.9492	0.158264	bio13	0.999622
6A_6549173	6A	6549173	G	A	5.92012	6.51947	0.364609	bio13	0.999622
6A_6688105	6A	6688105	A	T	5.62972	6.2747	0.370364	bio13	0.999622
6A_6693481	6A	6693481	C	T	5.02838	6.77081	0.458302	bio13	0.999622
6A_6708734	6A	6708734	C	T	1.41423	6.51915	0.828414	bio13	0.999622
6A_6709072	6A	6709072	C	A	0.840662	7.17677	0.906834	bio13	0.999622
6A_6723844	6A	6723844	A	T	0.840662	7.17677	0.906834	bio13	0.999622
6A_6723901	6A	6723901	C	T	0.840662	7.17677	0.906834	bio13	0.999622
6A_6724101	6A	6724101	A	G	6.58287	6.34903	0.300693	bio13	0.999622
6A_6724118	6A	6724118	C	G	6.58287	6.34903	0.300693	bio13	0.999622
6A_6724135	6A	6724135	T	C	1.06377	9.83256	0.913922	bio13	0.999622
6A_6724187	6A	6724187	C	T	5.12775	6.56663	0.435521	bio13	0.999622
6A_6807660	6A	6807660	G	A	6.92162	6.50516	0.288221	bio13	0.999622
6A_6807946	6A	6807946	G	T	7.19936	6.69593	0.283202	bio13	0.999622
6A_6814920	6A	6814920	A	C	7.24684	6.90941	0.295143	bio13	0.999622
6A_6815222	6A	6815222	C	T	-5.63809	16.3876	0.731065	bio13	0.999622
6A_6815588	6A	6815588	G	A	-16.751	10.793	0.121763	bio13	0.999622
6A_6815599	6A	6815599	A	G	6.93417	6.43088	0.281829	bio13	0.999622
6A_6815656	6A	6815656	G	A	6.5312	7.0317	0.353767	bio13	0.999622
6A_6845975	6A	6845975	A	T	7.35966	6.78721	0.279129	bio13	0.999622
6A_6845996	6A	6845996	A	C	4.15043	6.38076	0.515919	bio13	0.999622
6A_6846006	6A	6846006	T	G	-1.08957	5.3155	0.837734	bio13	0.999622
6A_6846009	6A	6846009	T	A	1.87533	5.00127	0.70796	bio13	0.999622
6A_6846272	6A	6846272	A	T	2.79029	5.43821	0.608286	bio13	0.999622
6A_6890955	6A	6890955	G	A	-0.0992916	8.71645	0.990919	bio13	0.999622
6A_6900189	6A	6900189	A	G	-1.71454	5.18678	0.74122	bio13	0.999622
6A_6900261	6A	6900261	A	G	0.0455562	5.19874	0.993014	bio13	0.999622
6A_6901023	6A	6901023	C	T	-0.957633	10.5554	0.927776	bio13	0.999622
6A_6920722	6A	6920722	G	A	-0.40476	4.02197	0.919909	bio13	0.999622
6A_6920725	6A	6920725	C	T	9.00466	7.58903	0.236399	bio13	0.999622
6A_6920752	6A	6920752	C	T	1.11028	3.95371	0.779052	bio13	0.999622
6A_6920799	6A	6920799	T	G	-0.603392	3.88298	0.876621	bio13	0.999622
6A_6921027	6A	6921027	A	G	0.76019	3.54603	0.830406	bio13	0.999622
6A_6960894	6A	6960894	G	A	2.51582	5.88481	0.66933	bio13	0.999622
6A_6960896	6A	6960896	C	A	2.51582	5.88481	0.66933	bio13	0.999622
6A_6960931	6A	6960931	G	T	2.78572	3.89079	0.474591	bio13	0.999622
6A_6980109	6A	6980109	C	T	5.44515	5.04026	0.280907	bio13	0.999622
6A_6980316	6A	6980316	T	G	-4.46946	14.6289	0.760191	bio13	0.999622
6A_6980351	6A	6980351	C	G	-4.46946	14.6289	0.760191	bio13	0.999622
6A_6980358	6A	6980358	C	T	8.46419	13.6303	0.535107	bio13	0.999622
6A_7011075	6A	7011075	C	G	15.062	6.88443	0.0294939	bio13	0.999622
6A_7011393	6A	7011393	G	C	2.61577	3.56857	0.464159	bio13	0.999622
6A_7058080	6A	7058080	C	G	2.61577	3.56857	0.464159	bio13	0.999622
6A_7058089	6A	7058089	G	T	0.963822	4.74215	0.839088	bio13	0.999622
6A_7067561	6A	7067561	A	G	12.6875	7.15714	0.0773459	bio13	0.999622
6A_7067564	6A	7067564	C	G	12.6875	7.15714	0.0773459	bio13	0.999622
6A_7067760	6A	7067760	G	T	3.64817	3.67498	0.321696	bio13	0.999622
6A_7067784	6A	7067784	C	A	-4.09339	6.62293	0.537027	bio13	0.999622
6A_7067811	6A	7067811	A	G	17.7626	7.34098	0.0161611	bio13	0.999622
6A_7086008	6A	7086008	A	G	13.5017	6.47674	0.0379915	bio13	0.999622
6A_7126857	6A	7126857	G	A	16.3585	6.46039	0.0118748	bio13	0.999622
6A_7126885	6A	7126885	C	T	16.3585	6.46039	0.0118748	bio13	0.999622
6A_7308342	6A	7308342	A	C	14.2827	6.17844	0.0215074	bio13	0.999622
6A_7317668	6A	7317668	G	C	14.2827	6.17844	0.0215074	bio13	0.999622
6A_7317677	6A	7317677	A	G	14.2827	6.17844	0.0215074	bio13	0.999622
6A_7373179	6A	7373179	G	A	20.0446	12.0616	0.0976423	bio13	0.999622
6A_7509892	6A	7509892	A	T	5.2371	3.63687	0.150965	bio13	0.999622
6A_7518690	6A	7518690	T	C	7.94312	4.93864	0.108863	bio13	0.999622
6A_7518691	6A	7518691	A	G	6.21984	6.47974	0.337925	bio13	0.999622
6A_7518920	6A	7518920	C	T	3.93533	12.3357	0.749946	bio13	0.999622
6A_7707413	6A	7707413	G	A	-5.71793	8.54134	0.503756	bio13	0.999622
6A_7751544	6A	7751544	G	T	4.55177	3.83244	0.235942	bio13	0.999622
6A_7751735	6A	7751735	A	G	4.49479	3.83022	0.241572	bio13	0.999622
6A_7751737	6A	7751737	G	A	-2.52662	9.62381	0.793096	bio13	0.999622
6A_7751763	6A	7751763	A	G	4.11742	3.64071	0.259032	bio13	0.999622
6A_7752095	6A	7752095	T	G	3.14712	3.68653	0.393998	bio13	0.999622
6A_7761801	6A	7761801	C	T	-3.56916	14.9617	0.811624	bio13	0.999622
6A_7804375	6A	7804375	A	G	0.390353	3.66942	0.915356	bio13	0.999622
6A_7841928	6A	7841928	T	C	4.64098	4.03916	0.251521	bio13	0.999622
6A_7842170	6A	7842170	C	G	7.5194	4.10159	0.0678029	bio13	0.999622
6A_8022629	6A	8022629	A	G	4.29288	4.10759	0.296858	bio13	0.999622
6A_8023007	6A	8023007	C	T	-18.6591	13.1119	0.155811	bio13	0.999622
6A_8098803	6A	8098803	T	A	4.29056	4.06096	0.291618	bio13	0.999622
6A_8485835	6A	8485835	C	A	4.90059	4.10833	0.233923	bio13	0.999622
6A_8652879	6A	8652879	T	A	10.1639	5.03805	0.0445879	bio13	0.999622
6A_8654680	6A	8654680	C	G	6.03165	6.52023	0.355714	bio13	0.999622
6A_8654716	6A	8654716	C	T	2.09453	4.54382	0.645177	bio13	0.999622
6A_8721222	6A	8721222	T	G	1.41131	4.59473	0.758947	bio13	0.999622
6A_8721268	6A	8721268	A	T	1.6722	4.54127	0.71298	bio13	0.999622
6A_8721513	6A	8721513	A	T	1.6722	4.54127	0.71298	bio13	0.999622
6A_8721522	6A	8721522	G	T	-0.437693	5.8103	0.940005	bio13	0.999622
6A_8727992	6A	8727992	C	T	1.40678	5.95691	0.813478	bio13	0.999622
6A_8728003	6A	8728003	G	C	-4.55995	10.7861	0.672788	bio13	0.999622
6A_8728237	6A	8728237	G	A	2.26777	4.98687	0.649636	bio13	0.999622
6A_8748944	6A	8748944	A	T	4.79784	5.93425	0.419477	bio13	0.999622
6A_9084742	6A	9084742	A	T	4.79784	5.93425	0.419477	bio13	0.999622
6A_9167177	6A	9167177	G	A	4.79784	5.93425	0.419477	bio13	0.999622
6A_9227358	6A	9227358	G	A	10.4805	13.1159	0.424916	bio13	0.999622
6A_9227418	6A	9227418	G	A	5.12739	6.18681	0.407933	bio13	0.999622
6A_9227419	6A	9227419	A	T	2.7232	7.9933	0.733591	bio13	0.999622
6A_9253520	6A	9253520	A	T	2.7232	7.9933	0.733591	bio13	0.999622
6A_9253530	6A	9253530	T	C	2.77277	5.77667	0.631599	bio13	0.999622
6A_9253875	6A	9253875	A	G	4.89835	5.45011	0.369538	bio13	0.999622
6A_9279595	6A	9279595	T	C	2.99173	8.0086	0.709006	bio13	0.999622
6A_9311223	6A	9311223	T	C	2.99173	8.0086	0.709006	bio13	0.999622
6A_9311421	6A	9311421	C	T	8.52974	7.17596	0.235565	bio13	0.999622
6A_9330422	6A	9330422	C	T	8.52974	7.17596	0.235565	bio13	0.999622
6A_9357508	6A	9357508	A	T	-4.61773	5.4169	0.394671	bio13	0.999622
6A_9357833	6A	9357833	T	C	8.52974	7.17596	0.235565	bio13	0.999622
6A_9428373	6A	9428373	G	T	8.52974	7.17596	0.235565	bio13	0.999622
6A_9428569	6A	9428569	A	C	8.52974	7.17596	0.235565	bio13	0.999622
6A_9482369	6A	9482369	G	A	7.28654	7.15817	0.309572	bio13	0.999622
6A_9482682	6A	9482682	G	A	2.95996	7.30842	0.685776	bio13	0.999622
6A_9486055	6A	9486055	A	G	5.03919	5.20898	0.334163	bio13	0.999622
6A_9492230	6A	9492230	C	G	2.73917	9.35109	0.769792	bio13	0.999622
6A_9517659	6A	9517659	C	T	2.47061	8.51439	0.771898	bio13	0.999622
6A_9534615	6A	9534615	G	A	1.98993	8.88301	0.822906	bio13	0.999622
6A_9534620	6A	9534620	G	T	0.663099	8.74589	0.939617	bio13	0.999622
6A_9535282	6A	9535282	T	C	1.61073	5.10589	0.752639	bio13	0.999622
6A_9535305	6A	9535305	C	T	0.663099	8.74589	0.939617	bio13	0.999622
6A_9610904	6A	9610904	G	T	-6.21061	8.00633	0.438562	bio13	0.999622
6A_9614151	6A	9614151	A	G	-8.16339	9.93127	0.411771	bio13	0.999622
6A_9614439	6A	9614439	A	G	11.8146	7.68832	0.125476	bio13	0.999622
6A_9643223	6A	9643223	G	A	9.91326	8.33812	0.235465	bio13	0.999622
6A_9817102	6A	9817102	T	A	9.91326	8.33812	0.235465	bio13	0.999622
6A_9817137	6A	9817137	C	T	9.91326	8.33812	0.235465	bio13	0.999622
6A_9817468	6A	9817468	G	A	11.4539	8.05363	0.156062	bio13	0.999622
6A_9817487	6A	9817487	A	G	0.914492	6.91414	0.894869	bio13	0.999622
6A_9845711	6A	9845711	A	G	1.2365	6.77074	0.855223	bio13	0.999622
6A_9941061	6A	9941061	A	T	-14.8814	10.1204	0.142546	bio13	0.999622
6A_9941320	6A	9941320	T	A	-8.58488	9.61558	0.372712	bio13	0.999622
6A_9941326	6A	9941326	A	G	-17.0885	9.6612	0.078	bio13	0.999622
6A_9941338	6A	9941338	T	C	-15.8771	9.91448	0.110396	bio13	0.999622
6A_9976597	6A	9976597	A	C	-15.8771	9.91448	0.110396	bio13	0.999622
6A_9976864	6A	9976864	C	T	13.2661	7.10678	0.0629735	bio13	0.999622
6A_9977331	6A	9977331	G	A	3.6332	26.7304	0.89198	bio13	0.999622
6A_9977655	6A	9977655	T	C	11.9623	9.71036	0.218999	bio13	0.999622
6A_9977676	6A	9977676	G	C	11.9623	9.71036	0.218999	bio13	0.999622
6A_9987256	6A	9987256	C	A	11.9623	9.71036	0.218999	bio13	0.999622
6A_9987323	6A	9987323	A	G	11.9623	9.71036	0.218999	bio13	0.999622
6A_9987547	6A	9987547	A	T	11.9623	9.71036	0.218999	bio13	0.999622
6A_9987557	6A	9987557	T	A	11.9623	9.71036	0.218999	bio13	0.999622
6A_9987614	6A	9987614	G	C	11.9623	9.71036	0.218999	bio13	0.999622
6A_9987631	6A	9987631	T	C	11.9623	9.71036	0.218999	bio13	0.999622
6A_10003314	6A	10003314	T	C	6.85668	6.65988	0.304095	bio13	0.999622
6A_10003597	6A	10003597	C	T	16.0055	7.43081	0.0320837	bio13	0.999622
6A_10023869	6A	10023869	C	T	15.5072	7.1608	0.0311734	bio13	0.999622
6A_10023875	6A	10023875	T	C	15.9488	7.31019	0.0299472	bio13	0.999622
6A_10023903	6A	10023903	G	A	15.9488	7.31019	0.0299472	bio13	0.999622
6A_10024223	6A	10024223	A	G	-22.1848	16.2331	0.172816	bio13	0.999622
6A_10024224	6A	10024224	A	T	7.68818	6.75866	0.256272	bio13	0.999622
6A_10043705	6A	10043705	T	C	1.17284	7.03967	0.8678	bio13	0.999622
6A_10043744	6A	10043744	A	C	0.688924	12.855	0.957298	bio13	0.999622
6A_10116917	6A	10116917	T	A	0.0261826	13.3675	0.998439	bio13	0.999895
6A_10117021	6A	10117021	G	A	-6.95529	9.30739	0.455506	bio13	0.999622
6A_10118672	6A	10118672	G	A	0.688924	12.855	0.957298	bio13	0.999622
6A_10118740	6A	10118740	C	A	9.73494	10.0909	0.3355	bio13	0.999622
6A_10176213	6A	10176213	G	A	0.688924	12.855	0.957298	bio13	0.999622
6A_10176223	6A	10176223	T	C	0.0261826	13.3675	0.998439	bio13	0.999895
6A_10176229	6A	10176229	G	T	0.0261826	13.3675	0.998439	bio13	0.999895
6A_10176230	6A	10176230	A	C	-9.62676	9.23413	0.298054	bio13	0.999622
6A_10176241	6A	10176241	C	T	-14.3959	13.0399	0.270529	bio13	0.999622
6A_10176290	6A	10176290	A	G	-18.7393	11.2777	0.0976874	bio13	0.999622
6A_10176453	6A	10176453	T	C	-7.60125	9.49324	0.423971	bio13	0.999622
6A_10176505	6A	10176505	G	A	-7.60125	9.49324	0.423971	bio13	0.999622
6A_10176539	6A	10176539	G	A	-24.3639	15.4301	0.115448	bio13	0.999622
6A_10188631	6A	10188631	T	C	-24.3639	15.4301	0.115448	bio13	0.999622
6A_10188684	6A	10188684	A	C	-24.3639	15.4301	0.115448	bio13	0.999622
6A_10232275	6A	10232275	A	G	-24.3639	15.4301	0.115448	bio13	0.999622
6A_10232301	6A	10232301	G	A	-7.60125	9.49324	0.423971	bio13	0.999622
6A_10232326	6A	10232326	G	A	0.0261826	13.3675	0.998439	bio13	0.999895
6A_10232328	6A	10232328	T	A	-12.6477	12.5563	0.314654	bio13	0.999622
6A_10302938	6A	10302938	C	G	-3.07324	7.54088	0.683914	bio13	0.999622
6A_10312576	6A	10312576	T	C	-12.6477	12.5563	0.314654	bio13	0.999622
6A_10385703	6A	10385703	T	C	-6.29996	6.58245	0.339335	bio13	0.999622
6A_10451274	6A	10451274	A	G	-12.6477	12.5563	0.314654	bio13	0.999622
6A_10451328	6A	10451328	C	G	13.2479	9.47738	0.163248	bio13	0.999622
6A_10451570	6A	10451570	C	T	10.6649	7.93904	0.180226	bio13	0.999622
6A_10451583	6A	10451583	T	A	NA	NA	NA	bio13	NA
6A_10451619	6A	10451619	C	T	0.688924	12.855	0.957298	bio13	0.999622
6A_10451633	6A	10451633	A	C	3.23648	7.06081	0.647034	bio13	0.999622
6A_10451647	6A	10451647	C	A	-8.42061	11.2654	0.455394	bio13	0.999622
6A_10466292	6A	10466292	C	T	-6.99318	11.9128	0.557647	bio13	0.999622
6A_10483890	6A	10483890	G	A	0.0261826	13.3675	0.998439	bio13	0.999895
6A_10483910	6A	10483910	C	T	0.0261826	13.3675	0.998439	bio13	0.999895
6A_10484156	6A	10484156	A	C	0.688924	12.855	0.957298	bio13	0.999622
6A_10484163	6A	10484163	G	C	-3.28322	12.4228	0.791747	bio13	0.999622
6A_10484195	6A	10484195	A	G	-0.442722	8.33559	0.95768	bio13	0.999622
6A_10484219	6A	10484219	G	A	-0.442722	8.33559	0.95768	bio13	0.999622
6A_10488481	6A	10488481	T	C	-0.442722	8.33559	0.95768	bio13	0.999622
6A_10488530	6A	10488530	T	A	-0.952388	7.98322	0.905123	bio13	0.999622
6A_10488543	6A	10488543	G	T	-0.391987	8.25003	0.962137	bio13	0.999622
6A_10488550	6A	10488550	A	T	-0.391987	8.25003	0.962137	bio13	0.999622
6A_10488830	6A	10488830	G	T	-0.391987	8.25003	0.962137	bio13	0.999622
6A_10488852	6A	10488852	A	G	-0.391987	8.25003	0.962137	bio13	0.999622
6A_10489189	6A	10489189	T	C	-0.391987	8.25003	0.962137	bio13	0.999622
6A_10489261	6A	10489261	T	G	2.14562	10.7336	0.841703	bio13	0.999622
6A_10501917	6A	10501917	G	A	-1.99149	5.10466	0.69673	bio13	0.999622
6A_10571090	6A	10571090	C	T	-1.99149	5.10466	0.69673	bio13	0.999622
6A_10571160	6A	10571160	C	A	1.85323	9.89008	0.851494	bio13	0.999622
6A_10571423	6A	10571423	G	A	-0.200946	4.42554	0.963815	bio13	0.999622
6A_10572025	6A	10572025	T	C	-0.200946	4.42554	0.963815	bio13	0.999622
6A_10578670	6A	10578670	T	C	0.361558	4.42291	0.934906	bio13	0.999622
6A_10585790	6A	10585790	T	C	-24.7782	14.0916	0.0797583	bio13	0.999622
6A_10640256	6A	10640256	C	T	-24.7782	14.0916	0.0797583	bio13	0.999622
6A_10640522	6A	10640522	G	C	-3.31483	6.17536	0.591837	bio13	0.999622
6A_10640571	6A	10640571	T	A	-10.771	8.64528	0.213831	bio13	0.999622
6A_10641462	6A	10641462	A	T	0.600797	3.86211	0.876489	bio13	0.999622
6A_10650610	6A	10650610	T	A	4.89638	4.26042	0.251408	bio13	0.999622
6A_10650639	6A	10650639	T	C	-11.3163	6.09495	0.0643901	bio13	0.999622
6A_10650939	6A	10650939	T	C	-0.145643	4.2326	0.972574	bio13	0.999622
6A_10660698	6A	10660698	G	A	-11.1586	7.96353	0.162239	bio13	0.999622
6A_10670044	6A	10670044	T	G	-7.74699	7.89317	0.327188	bio13	0.999622
6A_10670377	6A	10670377	C	G	NA	NA	NA	bio13	NA
6A_10682184	6A	10682184	A	G	-4.49555	13.5897	0.741034	bio13	0.999622
6A_10745179	6A	10745179	T	G	-11.8425	7.63613	0.122047	bio13	0.999622
6A_10745202	6A	10745202	G	A	0.326359	3.8948	0.933279	bio13	0.999622
6A_10745536	6A	10745536	T	C	4.08791	9.14028	0.655041	bio13	0.999622
6A_10745537	6A	10745537	G	A	-11.2027	5.25924	0.0340204	bio13	0.999622
6A_10746100	6A	10746100	A	G	22.5528	9.86572	0.0229893	bio13	0.999622
6A_10746127	6A	10746127	G	A	25.2531	12.4606	0.0436307	bio13	0.999622
6A_10746149	6A	10746149	C	A	-1.98618	3.67731	0.589537	bio13	0.999622
6A_10746428	6A	10746428	G	A	1.10361	3.69451	0.765375	bio13	0.999622
6A_10746447	6A	10746447	G	A	0.559012	3.69105	0.879727	bio13	0.999622
6A_10873774	6A	10873774	C	G	-3.75557	4.78525	0.43321	bio13	0.999622
6A_10882229	6A	10882229	C	T	-3.75557	4.78525	0.43321	bio13	0.999622
6A_10882244	6A	10882244	T	C	1.55551	3.29685	0.637418	bio13	0.999622
6A_10882252	6A	10882252	A	G	-2.55157	2.9562	0.388796	bio13	0.999622
6A_10892262	6A	10892262	T	A	13.9885	12.476	0.263134	bio13	0.999622
6A_11013718	6A	11013718	A	T	1.28309	9.23522	0.8896	bio13	0.999622
6A_11013719	6A	11013719	A	G	-16.2322	11.7146	0.166942	bio13	0.999622
6A_11013990	6A	11013990	C	T	NA	NA	NA	bio13	NA
6A_11015462	6A	11015462	C	T	-2.07609	12.2356	0.865386	bio13	0.999622
6A_11015516	6A	11015516	A	G	-2.07609	12.2356	0.865386	bio13	0.999622
6A_11015540	6A	11015540	C	G	7.71074	6.82699	0.259658	bio13	0.999622
6A_11015689	6A	11015689	A	G	-7.67116	4.43529	0.0847891	bio13	0.999622
6A_11015697	6A	11015697	G	C	-7.84381	4.38302	0.0745813	bio13	0.999622
6A_11015718	6A	11015718	G	A	1.83021	4.76745	0.701341	bio13	0.999622
6A_11015725	6A	11015725	C	A	2.83964	4.74401	0.549933	bio13	0.999622
6A_11015761	6A	11015761	G	T	3.13098	4.81929	0.516424	bio13	0.999622
6A_11050044	6A	11050044	T	C	2.7828	4.9024	0.570726	bio13	0.999622
6A_11050297	6A	11050297	C	T	0.768391	6.82479	0.910436	bio13	0.999622
6A_11057003	6A	11057003	A	G	9.47497	4.49582	0.035947	bio13	0.999622
6A_11057332	6A	11057332	A	G	8.54448	4.48332	0.0576774	bio13	0.999622
6A_11118630	6A	11118630	A	G	3.95571	4.26678	0.354663	bio13	0.999622
6A_11118641	6A	11118641	G	C	3.95571	4.26678	0.354663	bio13	0.999622
6A_11118941	6A	11118941	C	T	-10.6673	4.67372	0.0232029	bio13	0.999622
6A_11172827	6A	11172827	C	T	-0.682228	4.72913	0.885397	bio13	0.999622
6A_11172863	6A	11172863	C	A	-1.37712	13.2524	0.91731	bio13	0.999622
6A_11174652	6A	11174652	C	T	1.98614	10.754	0.853605	bio13	0.999622
6A_11220552	6A	11220552	A	G	0.418036	4.74229	0.929819	bio13	0.999622
6A_11220567	6A	11220567	C	T	3.91381	5.84777	0.503857	bio13	0.999622
6A_11220842	6A	11220842	G	A	-13.068	11.372	0.251463	bio13	0.999622
6A_11220849	6A	11220849	T	C	-3.37507	9.16434	0.712936	bio13	0.999622
6A_11220895	6A	11220895	T	C	-6.82729	8.161	0.403532	bio13	0.999622
6A_11220907	6A	11220907	T	C	-4.86393	7.77971	0.532335	bio13	0.999622
6A_11254726	6A	11254726	A	G	-8.03935	7.95104	0.312823	bio13	0.999622
6A_11382065	6A	11382065	A	G	-8.03935	7.95104	0.312823	bio13	0.999622
6A_11391013	6A	11391013	G	A	1.95498	10.0629	0.846098	bio13	0.999622
6A_11397088	6A	11397088	T	C	-5.52889	6.18014	0.371744	bio13	0.999622
6A_11415904	6A	11415904	C	T	-5.52889	6.18014	0.371744	bio13	0.999622
6A_11527782	6A	11527782	A	G	-4.75945	6.03195	0.430745	bio13	0.999622
6A_11608390	6A	11608390	A	G	-22.0109	8.38968	0.00917007	bio13	0.999622
6A_11608400	6A	11608400	C	G	-4.25461	7.96825	0.593796	bio13	0.999622
6A_11638719	6A	11638719	C	G	-1.95	8.13865	0.810814	bio13	0.999622
6A_11638747	6A	11638747	T	A	-4.10514	5.83561	0.482341	bio13	0.999622
6A_11638759	6A	11638759	C	T	9.77582	11.2455	0.385408	bio13	0.999622
6A_11639043	6A	11639043	C	G	26.0533	10.1125	0.0104886	bio13	0.999622
6A_11845129	6A	11845129	G	A	26.7655	11.9783	0.0262259	bio13	0.999622
6A_11867092	6A	11867092	A	G	3.09644	4.57435	0.49901	bio13	0.999622
6A_12299747	6A	12299747	C	G	-10.9991	8.87862	0.216426	bio13	0.999622
6A_12299759	6A	12299759	C	T	-6.50094	13.9053	0.640489	bio13	0.999622
6A_12350526	6A	12350526	T	G	20.2366	11.6707	0.0840072	bio13	0.999622
6A_12350774	6A	12350774	A	G	0.507238	4.12398	0.902196	bio13	0.999622
6A_12399173	6A	12399173	G	A	-0.428274	4.81193	0.929142	bio13	0.999622
6A_12554088	6A	12554088	T	C	-0.274833	4.89181	0.955236	bio13	0.999622
6A_12554093	6A	12554093	T	G	-1.97166	7.92105	0.803607	bio13	0.999622
6A_12683902	6A	12683902	T	C	1.51568	4.81541	0.753178	bio13	0.999622
6A_12683953	6A	12683953	A	C	4.41474	5.4976	0.422627	bio13	0.999622
6A_12726749	6A	12726749	C	T	0.200753	3.29157	0.95141	bio13	0.999622
6A_12869494	6A	12869494	T	A	-3.64462	4.14894	0.380443	bio13	0.999622
6A_12869831	6A	12869831	A	G	4.05826	3.77051	0.282697	bio13	0.999622
6A_12870125	6A	12870125	G	A	1.67415	4.06501	0.680763	bio13	0.999622
6A_12876773	6A	12876773	G	A	-2.42866	4.73091	0.608098	bio13	0.999622
6A_12876779	6A	12876779	G	A	-9.82403	14.2012	0.489643	bio13	0.999622
6A_13046501	6A	13046501	G	T	8.91935	5.9167	0.132793	bio13	0.999622
6A_13046697	6A	13046697	C	A	-6.59338	4.64563	0.156914	bio13	0.999622
6A_13135377	6A	13135377	C	G	-4.92899	4.10809	0.231204	bio13	0.999622
6A_13244708	6A	13244708	C	A	-10.1826	4.72711	0.0320717	bio13	0.999622
6A_13244748	6A	13244748	G	A	-10.4262	5.10471	0.0420261	bio13	0.999622
6A_13274216	6A	13274216	G	A	-11.2212	4.77726	0.0195129	bio13	0.999622
6A_13274249	6A	13274249	C	T	-6.81793	5.1528	0.186846	bio13	0.999622
6A_13274525	6A	13274525	A	C	-5.45178	4.78716	0.255729	bio13	0.999622
6A_13393272	6A	13393272	C	T	-5.45178	4.78716	0.255729	bio13	0.999622
6A_13659599	6A	13659599	C	T	-6.85689	4.72792	0.148076	bio13	0.999622
6A_13659914	6A	13659914	T	G	-3.48124	10.2987	0.735591	bio13	0.999622
6A_13779005	6A	13779005	C	A	-7.20923	5.04804	0.154351	bio13	0.999622
6A_13852014	6A	13852014	T	C	2.23754	5.02593	0.656514	bio13	0.999622
6A_14026482	6A	14026482	C	T	0.876329	4.54879	0.847369	bio13	0.999622
6A_14056115	6A	14056115	G	C	-6.64944	3.49261	0.0579353	bio13	0.999622
6A_14056135	6A	14056135	T	A	4.21371	11.8381	0.722145	bio13	0.999622
6A_14056144	6A	14056144	A	G	5.13472	4.65041	0.270463	bio13	0.999622
6A_14064496	6A	14064496	A	G	8.91978	4.72872	0.0602712	bio13	0.999622
6A_14259530	6A	14259530	C	T	-6.03608	7.27314	0.407282	bio13	0.999622
6A_14271449	6A	14271449	G	A	-16.2285	7.04525	0.0219726	bio13	0.999622
6A_14272474	6A	14272474	A	G	-6.8621	5.36201	0.201669	bio13	0.999622
6A_14369162	6A	14369162	C	T	-6.8621	5.36201	0.201669	bio13	0.999622
6A_14369443	6A	14369443	G	A	-14.4156	6.86702	0.0366746	bio13	0.999622
6A_14377887	6A	14377887	C	T	1.55659	6.46573	0.809926	bio13	0.999622
6A_14494768	6A	14494768	C	A	3.78306	4.1281	0.360223	bio13	0.999622
6A_14494777	6A	14494777	C	T	-3.67146	4.13877	0.375779	bio13	0.999622
6A_14494845	6A	14494845	T	C	0.559956	4.20444	0.894143	bio13	0.999622
6A_14495066	6A	14495066	G	A	11.5498	16.9501	0.496171	bio13	0.999622
6A_14495090	6A	14495090	T	A	-7.27159	5.44234	0.182577	bio13	0.999622
6A_14500458	6A	14500458	T	C	12.4603	11.8032	0.292011	bio13	0.999622
6A_14500466	6A	14500466	A	C	12.4603	11.8032	0.292011	bio13	0.999622
6A_14500493	6A	14500493	T	G	-5.19005	12.3922	0.675666	bio13	0.999622
6A_14500502	6A	14500502	T	C	-2.08859	9.15923	0.819786	bio13	0.999622
6A_14500507	6A	14500507	G	A	-7.54059	6.72874	0.263378	bio13	0.999622
6A_14500770	6A	14500770	G	A	-15.5946	9.99865	0.119946	bio13	0.999622
6A_14500780	6A	14500780	G	A	-15.3428	10.6767	0.151803	bio13	0.999622
6A_14500791	6A	14500791	C	T	-13.9547	11.0526	0.207774	bio13	0.999622
6A_14500804	6A	14500804	T	A	-1.99114	9.16045	0.828081	bio13	0.999622
6A_14500823	6A	14500823	G	A	10.3115	11.2018	0.358077	bio13	0.999622
6A_14500826	6A	14500826	C	T	-34.2305	16.1083	0.0344446	bio13	0.999622
6A_14507086	6A	14507086	C	T	16.0141	15.1731	0.292122	bio13	0.999622
6A_14507097	6A	14507097	C	A	-9.16778	10.657	0.390371	bio13	0.999622
6A_14507100	6A	14507100	T	C	-15.954	10.4194	0.126835	bio13	0.999622
6A_14507343	6A	14507343	T	C	-4.61385	3.24178	0.155758	bio13	0.999622
6A_14507451	6A	14507451	G	C	-8.01541	6.50327	0.218771	bio13	0.999622
6A_14507465	6A	14507465	G	C	-3.88245	3.51481	0.270266	bio13	0.999622
6A_14507802	6A	14507802	G	A	-3.62886	3.67883	0.324765	bio13	0.999622
6A_14515738	6A	14515738	C	G	-3.62886	3.67883	0.324765	bio13	0.999622
6A_14515769	6A	14515769	A	T	-6.129	4.14581	0.140415	bio13	0.999622
6A_14580913	6A	14580913	G	A	3.4497	5.28515	0.514466	bio13	0.999622
6A_14580991	6A	14580991	G	C	-5.39338	4.88681	0.270671	bio13	0.999622
6A_14600248	6A	14600248	G	A	-5.59646	4.9332	0.257559	bio13	0.999622
6A_14600284	6A	14600284	T	C	-5.59646	4.9332	0.257559	bio13	0.999622
6A_14615218	6A	14615218	G	C	-5.59646	4.9332	0.257559	bio13	0.999622
6A_14632989	6A	14632989	G	C	29.3689	12.7319	0.0217879	bio13	0.999622
6A_14738948	6A	14738948	C	A	6.59194	6.30913	0.296988	bio13	0.999622
6A_14738980	6A	14738980	T	G	-10.3438	5.17982	0.0467811	bio13	0.999622
6A_14743818	6A	14743818	T	A	-8.15162	5.32492	0.126917	bio13	0.999622
6A_14743819	6A	14743819	G	A	-8.21281	5.55613	0.140471	bio13	0.999622
6A_14743835	6A	14743835	T	A	-6.09944	6.14491	0.321746	bio13	0.999622
6A_14743866	6A	14743866	G	A	-4.26577	6.0762	0.483224	bio13	0.999622
6A_14744150	6A	14744150	T	C	-11.1043	5.23809	0.0348779	bio13	0.999622
6A_14744160	6A	14744160	T	C	-1.36053	14.6677	0.926162	bio13	0.999622
6A_14744162	6A	14744162	T	C	19.0831	9.84827	0.0536465	bio13	0.999622
6A_14744173	6A	14744173	G	C	-0.951196	3.4289	0.78167	bio13	0.999622
6A_14744192	6A	14744192	A	G	-11.5672	13.2236	0.382453	bio13	0.999622
6A_14746175	6A	14746175	A	G	4.56228	3.62012	0.208608	bio13	0.999622
6A_14746222	6A	14746222	C	T	4.52405	3.66998	0.218696	bio13	0.999622
6A_14751006	6A	14751006	G	A	-0.416645	3.50249	0.905393	bio13	0.999622
6A_14751030	6A	14751030	G	A	17.0264	12.6929	0.180854	bio13	0.999622
6A_14751442	6A	14751442	G	A	17.0264	12.6929	0.180854	bio13	0.999622
6A_14772726	6A	14772726	A	C	-0.00416828	3.83388	0.999133	bio13	0.999895
6A_14773359	6A	14773359	G	A	-5.77217	13.3659	0.666171	bio13	0.999622
6A_14773370	6A	14773370	C	T	-1.51478	3.75454	0.686919	bio13	0.999622
6A_14773383	6A	14773383	C	T	5.74128	5.09723	0.260964	bio13	0.999622
6A_14775492	6A	14775492	C	T	7.86261	5.25258	0.135525	bio13	0.999622
6A_14863194	6A	14863194	C	T	3.42436	3.80924	0.369432	bio13	0.999622
6A_14863211	6A	14863211	T	C	7.8618	13.1311	0.549839	bio13	0.999622
6A_14914579	6A	14914579	G	A	5.42287	5.7239	0.344233	bio13	0.999622
6A_15005740	6A	15005740	G	T	5.42287	5.7239	0.344233	bio13	0.999622
6A_15022523	6A	15022523	A	G	1.15697	7.16158	0.871773	bio13	0.999622
6A_15022531	6A	15022531	T	C	-4.48244	10.4543	0.668419	bio13	0.999622
6A_15031166	6A	15031166	T	G	1.15697	7.16158	0.871773	bio13	0.999622
6A_15031226	6A	15031226	A	T	12.8923	9.34619	0.168848	bio13	0.999622
6A_15032095	6A	15032095	G	C	-1.57042	3.76916	0.677248	bio13	0.999622
6A_15032393	6A	15032393	A	C	-4.66792	3.91141	0.233701	bio13	0.999622
6A_15087756	6A	15087756	T	A	5.69051	3.60095	0.115152	bio13	0.999622
6A_15145149	6A	15145149	C	A	3.30131	3.33203	0.322634	bio13	0.999622
6A_15211534	6A	15211534	G	C	-5.62438	3.85749	0.14593	bio13	0.999622
6A_15211757	6A	15211757	G	A	-4.82455	3.68221	0.191172	bio13	0.999622
6A_15282176	6A	15282176	C	G	-4.60234	3.69911	0.214458	bio13	0.999622
6A_15282380	6A	15282380	C	T	-4.08944	8.05414	0.612026	bio13	0.999622
6A_15282387	6A	15282387	C	G	4.18465	10.8073	0.698893	bio13	0.999622
6A_15282388	6A	15282388	T	G	-5.27775	4.70518	0.262939	bio13	0.999622
6A_15282393	6A	15282393	C	T	-27.9059	16.0636	0.0834307	bio13	0.999622
6A_15282495	6A	15282495	G	T	-1.83195	4.47446	0.682537	bio13	0.999622
6A_15282510	6A	15282510	T	A	-6.45428	4.88102	0.187121	bio13	0.999622
6A_15282750	6A	15282750	G	A	-6.55055	4.8016	0.173568	bio13	0.999622
6A_15282768	6A	15282768	A	G	-18.273	14.1363	0.197187	bio13	0.999622
6A_15354985	6A	15354985	T	C	-16.9091	10.8871	0.121502	bio13	0.999622
6A_15355229	6A	15355229	A	T	-16.9091	10.8871	0.121502	bio13	0.999622
6A_15448748	6A	15448748	G	A	-13.1032	8.61007	0.129157	bio13	0.999622
6A_15448804	6A	15448804	G	C	1.8205	4.55891	0.68995	bio13	0.999622
6A_15522593	6A	15522593	A	G	-3.26858	4.3948	0.457648	bio13	0.999622
6A_15522909	6A	15522909	C	T	-12.9655	13.6635	0.343465	bio13	0.999622
6A_15537186	6A	15537186	T	C	1.51881	4.15769	0.715157	bio13	0.999622
6A_15537497	6A	15537497	G	A	20.9191	10.5865	0.0491165	bio13	0.999622
6A_15549912	6A	15549912	G	A	20.7543	10.3956	0.0468357	bio13	0.999622
6A_15577447	6A	15577447	T	G	20.7543	10.3956	0.0468357	bio13	0.999622
6A_15577678	6A	15577678	C	T	20.7543	10.3956	0.0468357	bio13	0.999622
6A_15577693	6A	15577693	A	G	20.7543	10.3956	0.0468357	bio13	0.999622
6A_15591572	6A	15591572	A	G	-11.2567	8.27742	0.174928	bio13	0.999622
6A_15638269	6A	15638269	G	C	-0.380348	16.6675	0.98181	bio13	0.999622
6A_15638506	6A	15638506	T	C	-0.380348	16.6675	0.98181	bio13	0.999622
6A_15708292	6A	15708292	G	A	-0.380348	16.6675	0.98181	bio13	0.999622
6A_15708591	6A	15708591	G	A	0.590556	8.51922	0.944783	bio13	0.999622
6A_15714408	6A	15714408	C	A	0.590556	8.51922	0.944783	bio13	0.999622
6A_15714420	6A	15714420	T	C	-3.45667	4.93553	0.484272	bio13	0.999622
6A_15750025	6A	15750025	G	C	-6.74983	7.20582	0.349696	bio13	0.999622
6A_15750038	6A	15750038	G	A	2.59162	4.46637	0.562204	bio13	0.999622
6A_15750041	6A	15750041	T	C	-1.10778	4.14935	0.789681	bio13	0.999622
6A_15750269	6A	15750269	C	T	-5.55614	4.03178	0.169258	bio13	0.999622
6A_15750314	6A	15750314	A	G	-4.37029	4.15388	0.293646	bio13	0.999622
6A_15788991	6A	15788991	A	T	-8.30228	7.15882	0.247131	bio13	0.999622
6A_15788994	6A	15788994	G	C	4.47611	5.91261	0.449649	bio13	0.999622
6A_15789257	6A	15789257	T	C	4.47611	5.91261	0.449649	bio13	0.999622
6A_15893454	6A	15893454	T	G	0.522652	5.76099	0.927777	bio13	0.999622
6A_15911905	6A	15911905	G	A	0.522652	5.76099	0.927777	bio13	0.999622
6A_15980105	6A	15980105	C	G	2.66122	5.71888	0.642044	bio13	0.999622
6A_15984208	6A	15984208	A	G	0.946591	5.73151	0.868939	bio13	0.999622
6A_15984234	6A	15984234	T	G	0.946591	5.73151	0.868939	bio13	0.999622
6A_16027755	6A	16027755	C	T	0.946591	5.73151	0.868939	bio13	0.999622
6A_16028057	6A	16028057	G	T	-0.397839	5.7881	0.94525	bio13	0.999622
6A_16101844	6A	16101844	T	A	3.93053	5.7191	0.492475	bio13	0.999622
6A_16111779	6A	16111779	C	A	3.93053	5.7191	0.492475	bio13	0.999622
6A_16149784	6A	16149784	A	G	3.11979	5.70777	0.585091	bio13	0.999622
6A_16149795	6A	16149795	T	C	-0.342506	4.68915	0.941824	bio13	0.999622
6A_16149797	6A	16149797	G	A	0.804704	5.9682	0.89284	bio13	0.999622
6A_16149826	6A	16149826	C	T	-2.99352	5.91031	0.612904	bio13	0.999622
6A_16150049	6A	16150049	C	T	1.07225	6.49123	0.868916	bio13	0.999622
6A_16150461	6A	16150461	A	G	-2.21846	5.48691	0.686282	bio13	0.999622
6A_16150486	6A	16150486	A	G	1.46822	4.17186	0.725147	bio13	0.999622
6A_16150526	6A	16150526	A	T	6.41947	3.27517	0.0509651	bio13	0.999622
6A_16169599	6A	16169599	A	C	1.69579	3.8922	0.663392	bio13	0.999622
6A_16321747	6A	16321747	C	G	1.3471	3.87461	0.728341	bio13	0.999622
6A_16325268	6A	16325268	T	A	-0.888354	17.291	0.959061	bio13	0.999622
6A_16504425	6A	16504425	C	G	-5.96832	14.5031	0.681001	bio13	0.999622
6A_16508724	6A	16508724	G	A	-15.4224	6.91208	0.0264444	bio13	0.999622
6A_16508753	6A	16508753	A	G	-9.57404	4.87031	0.0502925	bio13	0.999622
6A_16509121	6A	16509121	C	A	-4.74914	5.15716	0.35789	bio13	0.999622
6A_16592883	6A	16592883	T	A	4.30918	5.03361	0.392671	bio13	0.999622
6A_16729021	6A	16729021	T	A	-6.94969	4.0406	0.0865241	bio13	0.999622
6A_16767062	6A	16767062	C	T	-6.97736	4.18783	0.096791	bio13	0.999622
6A_16771435	6A	16771435	A	T	0.0922129	8.07233	0.990894	bio13	0.999622
6A_16771677	6A	16771677	C	T	0.267471	5.28425	0.959667	bio13	0.999622
6A_16771678	6A	16771678	G	T	11.2082	7.96002	0.160203	bio13	0.999622
6A_16846312	6A	16846312	G	A	-4.22285	8.99706	0.639172	bio13	0.999622
6A_16846583	6A	16846583	A	C	-9.40219	11.7356	0.423703	bio13	0.999622
6A_16868804	6A	16868804	G	A	1.89046	4.05451	0.641385	bio13	0.999622
6A_16869201	6A	16869201	C	G	8.39778	5.36408	0.118562	bio13	0.999622
6A_16977318	6A	16977318	C	A	1.01572	3.63393	0.780055	bio13	0.999622
6A_16977326	6A	16977326	T	G	1.07835	3.62601	0.766384	bio13	0.999622
6A_16979226	6A	16979226	A	G	0.721501	7.17312	0.919951	bio13	0.999622
6A_16980508	6A	16980508	A	C	-1.29487	4.28953	0.762974	bio13	0.999622
6A_16980554	6A	16980554	G	T	-1.65355	4.40372	0.707576	bio13	0.999622
6A_16980748	6A	16980748	T	G	3.16426	5.02968	0.529775	bio13	0.999622
6A_16987577	6A	16987577	A	G	-31.2398	23.2991	0.181047	bio13	0.999622
6A_16987668	6A	16987668	A	T	1.30733	5.22859	0.80274	bio13	0.999622
6A_16987895	6A	16987895	C	T	-11.2892	7.10848	0.113365	bio13	0.999622
6A_16987928	6A	16987928	C	G	9.39448	5.07764	0.0653246	bio13	0.999622
6A_17038075	6A	17038075	G	T	9.39448	5.07764	0.0653246	bio13	0.999622
6A_17038095	6A	17038095	G	A	9.39448	5.07764	0.0653246	bio13	0.999622
6A_17038114	6A	17038114	T	C	1.37442	8.6528	0.873906	bio13	0.999622
6A_17038126	6A	17038126	C	G	4.03062	10.7869	0.708935	bio13	0.999622
6A_17038137	6A	17038137	G	T	-0.976594	11.8048	0.934126	bio13	0.999622
6A_17038384	6A	17038384	C	G	-2.62238	4.88347	0.591692	bio13	0.999622
6A_17038396	6A	17038396	T	C	-2.62238	4.88347	0.591692	bio13	0.999622
6A_17038398	6A	17038398	A	C	-3.72096	4.92655	0.450701	bio13	0.999622
6A_17038450	6A	17038450	T	G	-2.22144	4.98506	0.65621	bio13	0.999622
6A_17046410	6A	17046410	C	T	-2.22144	4.98506	0.65621	bio13	0.999622
6A_17180241	6A	17180241	G	A	-2.64512	4.88413	0.588535	bio13	0.999622
6A_17180281	6A	17180281	G	A	-6.86224	5.19663	0.187721	bio13	0.999622
6A_17180372	6A	17180372	A	C	15.173	13.8934	0.275711	bio13	0.999622
6A_17180407	6A	17180407	A	G	16.4159	5.65197	0.00396701	bio13	0.999622
6A_17180698	6A	17180698	G	A	8.03859	14.3972	0.577049	bio13	0.999622
6A_17180702	6A	17180702	G	A	2.70727	13.7967	0.844574	bio13	0.999622
6A_17223300	6A	17223300	A	G	4.16187	13.556	0.759057	bio13	0.999622
6A_17223345	6A	17223345	G	C	4.16187	13.556	0.759057	bio13	0.999622
6A_17232362	6A	17232362	A	G	4.18491	13.9567	0.76451	bio13	0.999622
6A_17232658	6A	17232658	G	A	4.26294	7.79168	0.584728	bio13	0.999622
6A_17232671	6A	17232671	G	A	4.26294	7.79168	0.584728	bio13	0.999622
6A_17232748	6A	17232748	A	G	0.431876	8.62392	0.960095	bio13	0.999622
6A_17250659	6A	17250659	C	T	-2.13391	8.15438	0.793751	bio13	0.999622
6A_17250694	6A	17250694	C	T	-2.13391	8.15438	0.793751	bio13	0.999622
6A_17250919	6A	17250919	C	T	8.99221	8.07382	0.266325	bio13	0.999622
6A_17250927	6A	17250927	G	A	0.74811	8.31218	0.928349	bio13	0.999622
6A_17250957	6A	17250957	G	A	-1.63973	8.46156	0.846482	bio13	0.999622
6A_17250995	6A	17250995	A	G	0.74811	8.31218	0.928349	bio13	0.999622
6A_17251054	6A	17251054	G	T	-0.539245	10.5569	0.959298	bio13	0.999622
6A_17251068	6A	17251068	G	A	-12.8077	11.3383	0.259597	bio13	0.999622
6A_17251089	6A	17251089	G	T	-2.56296	12.377	0.8361	bio13	0.999622
6A_17251345	6A	17251345	G	A	-0.42678	6.78753	0.949908	bio13	0.999622
6A_17251387	6A	17251387	G	T	0.555577	6.87665	0.935664	bio13	0.999622
6A_17257041	6A	17257041	G	A	-2.93179	6.35019	0.644659	bio13	0.999622
6A_17257083	6A	17257083	T	C	-2.93179	6.35019	0.644659	bio13	0.999622
6A_17257449	6A	17257449	A	G	14.4948	8.94382	0.106198	bio13	0.999622
6A_17257716	6A	17257716	T	C	14.7221	9.01329	0.103493	bio13	0.999622
6A_17257719	6A	17257719	G	A	11.2483	11.174	0.314954	bio13	0.999622
6A_17257744	6A	17257744	C	T	5.97063	6.36573	0.349073	bio13	0.999622
6A_17313671	6A	17313671	A	G	7.92866	6.56389	0.228079	bio13	0.999622
6A_17320054	6A	17320054	A	G	8.32726	6.63078	0.210199	bio13	0.999622
6A_17320086	6A	17320086	C	T	8.32726	6.63078	0.210199	bio13	0.999622
6A_17320091	6A	17320091	T	C	-5.81917	10.6775	0.586186	bio13	0.999622
6A_17320105	6A	17320105	C	T	-3.63782	9.04304	0.68778	bio13	0.999622
6A_17320137	6A	17320137	G	C	-10.7796	9.84404	0.274426	bio13	0.999622
6A_17320353	6A	17320353	G	A	5.38711	14.4412	0.709398	bio13	0.999622
6A_17320396	6A	17320396	C	T	-0.271903	7.62463	0.971578	bio13	0.999622
6A_17320436	6A	17320436	C	T	-0.771197	7.86474	0.921956	bio13	0.999622
6A_17320492	6A	17320492	C	T	-3.77887	8.96333	0.67364	bio13	0.999622
6A_17320505	6A	17320505	T	C	-3.18466	5.6847	0.575772	bio13	0.999622
6A_17320728	6A	17320728	C	T	7.53951	5.77589	0.192829	bio13	0.999622
6A_17320770	6A	17320770	C	A	-0.744469	9.27835	0.936105	bio13	0.999622
6A_17338245	6A	17338245	C	T	-3.52239	3.35525	0.294693	bio13	0.999622
6A_17338258	6A	17338258	A	G	8.76516	9.66916	0.365433	bio13	0.999622
6A_17338290	6A	17338290	T	C	-6.16297	10.4524	0.555909	bio13	0.999622
6A_17338517	6A	17338517	A	T	-8.72751	8.25329	0.291198	bio13	0.999622
6A_17338692	6A	17338692	G	A	-9.15427	8.12149	0.26062	bio13	0.999622
6A_17338701	6A	17338701	C	T	-8.17768	8.5704	0.340802	bio13	0.999622
6A_17338710	6A	17338710	G	A	0.22438	10.831	0.983486	bio13	0.999622
6A_17338932	6A	17338932	G	A	-3.35067	9.08613	0.712575	bio13	0.999622
6A_17338957	6A	17338957	G	T	-5.20349	8.2577	0.52911	bio13	0.999622
6A_17338958	6A	17338958	G	A	-8.07343	4.83313	0.0959313	bio13	0.999622
6A_17374505	6A	17374505	G	A	-8.12257	4.73323	0.0872352	bio13	0.999622
6A_17381916	6A	17381916	T	G	-15.4195	10.404	0.139425	bio13	0.999622
6A_17381919	6A	17381919	C	T	-5.17633	3.26215	0.11367	bio13	0.999622
6A_17382050	6A	17382050	G	T	-5.17633	3.26215	0.11367	bio13	0.999622
6A_17382088	6A	17382088	T	C	1.33417	6.38604	0.83466	bio13	0.999622
6A_17382548	6A	17382548	A	G	5.5334	4.69877	0.239927	bio13	0.999622
6A_17382845	6A	17382845	G	T	8.09415	4.86801	0.097467	bio13	0.999622
6A_17382861	6A	17382861	G	T	-9.49561	13.0161	0.466279	bio13	0.999622
6A_17394707	6A	17394707	T	C	6.24088	4.61602	0.177446	bio13	0.999622
6A_17412012	6A	17412012	G	A	6.92812	4.66741	0.138818	bio13	0.999622
6A_17412058	6A	17412058	A	G	8.03015	10.365	0.439138	bio13	0.999622
6A_17412324	6A	17412324	G	A	9.06036	3.9395	0.0221778	bio13	0.999622
6A_17420773	6A	17420773	A	G	5.38753	7.80014	0.490318	bio13	0.999622
6A_17420822	6A	17420822	C	T	9.06941	3.9544	0.0225471	bio13	0.999622
6A_17427756	6A	17427756	C	T	9.06941	3.9544	0.0225471	bio13	0.999622
6A_17431920	6A	17431920	C	T	5.74556	4.77023	0.22941	bio13	0.999622
6A_17431975	6A	17431975	G	A	-4.07297	8.60252	0.636246	bio13	0.999622
6A_17437641	6A	17437641	G	T	-3.30395	6.54791	0.614243	bio13	0.999622
6A_17444111	6A	17444111	C	T	-5.48436	6.52276	0.401163	bio13	0.999622
6A_17444406	6A	17444406	C	G	-3.77634	19.3018	0.845026	bio13	0.999622
6A_17524164	6A	17524164	C	G	-20.7036	10.0109	0.039532	bio13	0.999622
6A_17524186	6A	17524186	C	T	-2.12382	6.87405	0.757576	bio13	0.999622
6A_17524217	6A	17524217	T	C	-5.1531	10.6453	0.628705	bio13	0.999622
6A_17524236	6A	17524236	C	G	4.08219	8.18378	0.618295	bio13	0.999622
6A_17524253	6A	17524253	A	C	-9.83879	4.71622	0.037853	bio13	0.999622
6A_17524449	6A	17524449	C	T	-6.5205	6.83556	0.340938	bio13	0.999622
6A_17580385	6A	17580385	C	T	-8.00429	6.59718	0.226024	bio13	0.999622
6A_17581395	6A	17581395	T	A	-9.64191	5.65665	0.0893727	bio13	0.999622
6A_17581432	6A	17581432	A	C	-7.75631	6.11036	0.205345	bio13	0.999622
6A_17583489	6A	17583489	C	T	-11.0224	9.11022	0.227324	bio13	0.999622
6A_17583541	6A	17583541	G	A	-0.803744	4.02272	0.841779	bio13	0.999622
6A_17583548	6A	17583548	T	C	-0.745178	3.78264	0.843969	bio13	0.999622
6A_17586038	6A	17586038	T	A	-6.86969	6.31512	0.277596	bio13	0.999622
6A_17586345	6A	17586345	A	T	-8.63195	12.2186	0.480479	bio13	0.999622
6A_17655579	6A	17655579	G	C	-2.97809	4.9195	0.545418	bio13	0.999622
6A_17733541	6A	17733541	T	C	-2.97809	4.9195	0.545418	bio13	0.999622
6A_17740755	6A	17740755	C	T	-4.54545	8.23365	0.581342	bio13	0.999622
6A_17740897	6A	17740897	G	A	2.62798	9.00259	0.770565	bio13	0.999622
6A_17748084	6A	17748084	T	C	5.05914	8.23554	0.539503	bio13	0.999622
6A_17777780	6A	17777780	A	T	11.6873	13.3364	0.38158	bio13	0.999622
6A_17877038	6A	17877038	C	T	6.05847	9.04738	0.503631	bio13	0.999622
6A_17916287	6A	17916287	A	C	1.16531	11.8035	0.921425	bio13	0.999622
6A_17925708	6A	17925708	A	C	9.50842	7.36009	0.197442	bio13	0.999622
6A_17925717	6A	17925717	A	G	19.9795	8.37892	0.0177565	bio13	0.999622
6A_17925751	6A	17925751	G	A	29.1294	10.2135	0.00466167	bio13	0.999622
6A_17926433	6A	17926433	G	A	29.1294	10.2135	0.00466167	bio13	0.999622
6A_17943171	6A	17943171	G	A	29.1294	10.2135	0.00466167	bio13	0.999622
6A_17943489	6A	17943489	C	T	29.0371	16.3129	0.0761411	bio13	0.999622
6A_17943490	6A	17943490	C	T	11.722	8.90956	0.189344	bio13	0.999622
6A_18010540	6A	18010540	A	T	-2.48532	15.053	0.868979	bio13	0.999622
6A_18039915	6A	18039915	A	G	-2.48532	15.053	0.868979	bio13	0.999622
6A_18039939	6A	18039939	G	A	-2.48532	15.053	0.868979	bio13	0.999622
6A_18130921	6A	18130921	T	C	5.35895	6.18921	0.387298	bio13	0.999622
6A_18181902	6A	18181902	A	G	-7.82698	17.6215	0.657254	bio13	0.999622
6A_18196685	6A	18196685	G	A	4.05356	7.99262	0.612433	bio13	0.999622
6A_18285925	6A	18285925	C	T	6.92975	6.9177	0.317318	bio13	0.999622
6A_18298083	6A	18298083	T	G	7.5209	6.50858	0.248839	bio13	0.999622
6A_18298399	6A	18298399	C	G	-4.14258	16.6255	0.803409	bio13	0.999622
6A_18406026	6A	18406026	C	A	-3.64867	5.36302	0.496842	bio13	0.999622
6A_18406353	6A	18406353	C	G	-4.89502	5.41654	0.366908	bio13	0.999622
6A_18521955	6A	18521955	C	T	-4.89502	5.41654	0.366908	bio13	0.999622
6A_18539901	6A	18539901	C	T	-5.20648	7.01213	0.458398	bio13	0.999622
6A_18556933	6A	18556933	T	A	-1.57102	23.5807	0.946928	bio13	0.999622
6A_18638606	6A	18638606	G	T	16.493	11.7683	0.162157	bio13	0.999622
6A_18758130	6A	18758130	C	T	-3.72164	4.98931	0.456328	bio13	0.999622
6A_18770443	6A	18770443	G	A	-3.12013	4.89573	0.524431	bio13	0.999622
6A_18770450	6A	18770450	G	A	-4.54438	5.55629	0.414109	bio13	0.999622
6A_18867212	6A	18867212	C	T	-4.74409	5.44039	0.383935	bio13	0.999622
6A_19201341	6A	19201341	C	T	-7.09455	5.47499	0.196089	bio13	0.999622
6A_19386873	6A	19386873	A	G	-7.29007	16.0089	0.649186	bio13	0.999622
6A_19387020	6A	19387020	C	G	-8.38521	5.50588	0.128878	bio13	0.999622
6A_19773047	6A	19773047	A	C	-8.38521	5.50588	0.128878	bio13	0.999622
6A_19793223	6A	19793223	C	T	-8.38521	5.50588	0.128878	bio13	0.999622
6A_19793228	6A	19793228	C	G	-7.20248	5.5737	0.197326	bio13	0.999622
6A_19793487	6A	19793487	T	C	7.28165	4.62535	0.11653	bio13	0.999622
6A_19809882	6A	19809882	A	T	-12.9781	5.07221	0.0110243	bio13	0.999622
6A_19867380	6A	19867380	T	C	-13.7243	5.18654	0.00859373	bio13	0.999622
6A_19873484	6A	19873484	G	C	-4.40187	8.804	0.617471	bio13	0.999622
6A_19873806	6A	19873806	A	C	1.20819	10.2278	0.90605	bio13	0.999622
6A_19915093	6A	19915093	G	A	1.20819	10.2278	0.90605	bio13	0.999622
6A_20178715	6A	20178715	C	T	-7.83027	5.24162	0.136318	bio13	0.999622
6A_20220546	6A	20220546	A	G	-7.0897	5.38481	0.189027	bio13	0.999622
6A_20265704	6A	20265704	C	T	-6.46405	5.36723	0.229452	bio13	0.999622
6A_20265706	6A	20265706	T	C	-1.78916	5.44865	0.742875	bio13	0.999622
6A_20374972	6A	20374972	A	G	-3.17532	5.36013	0.554055	bio13	0.999622
6A_20375223	6A	20375223	C	T	-9.33428	5.32238	0.0805435	bio13	0.999622
6A_20446630	6A	20446630	T	A	-5.40378	5.45008	0.32228	bio13	0.999622
6A_20446669	6A	20446669	C	A	-7.75944	5.42498	0.153721	bio13	0.999622
6A_20446675	6A	20446675	A	C	-8.7929	5.32432	0.0997464	bio13	0.999622
6A_20574536	6A	20574536	A	G	-7.49638	5.36112	0.163114	bio13	0.999622
6A_20574614	6A	20574614	C	T	-7.08478	5.37205	0.188287	bio13	0.999622
6A_20581832	6A	20581832	C	G	-3.33738	5.38844	0.536174	bio13	0.999622
6A_20581898	6A	20581898	G	A	-3.33738	5.38844	0.536174	bio13	0.999622
6A_20611006	6A	20611006	A	G	-4.231	5.50674	0.442927	bio13	0.999622
6A_20616328	6A	20616328	G	A	-4.81757	5.65321	0.394828	bio13	0.999622
6A_20665754	6A	20665754	C	A	-5.91654	5.68346	0.298753	bio13	0.999622
6A_20704394	6A	20704394	C	T	-3.21635	6.94832	0.643792	bio13	0.999622
6A_20841781	6A	20841781	C	T	-5.83007	11.8858	0.624152	bio13	0.999622
6A_20842056	6A	20842056	G	A	6.9475	12.6202	0.582402	bio13	0.999622
6A_20842069	6A	20842069	C	T	5.7467	11.3394	0.612695	bio13	0.999622
6A_20842104	6A	20842104	T	A	-15.8576	10.3908	0.128089	bio13	0.999622
6A_20842180	6A	20842180	A	G	-1.98654	7.3489	0.787112	bio13	0.999622
6A_20869788	6A	20869788	C	T	29.0371	16.3129	0.0761411	bio13	0.999622
6A_20895871	6A	20895871	C	G	5.40855	5.09587	0.289425	bio13	0.999622
6A_20895897	6A	20895897	G	C	-5.32257	5.63951	0.346071	bio13	0.999622
6A_20909939	6A	20909939	A	G	7.33193	5.14747	0.155432	bio13	0.999622
6A_20909974	6A	20909974	C	T	-4.2687	8.35174	0.609666	bio13	0.999622
6A_20909988	6A	20909988	C	T	-6.67573	5.85035	0.254794	bio13	0.999622
6A_20910216	6A	20910216	G	A	5.16084	5.1243	0.314727	bio13	0.999622
6A_20910232	6A	20910232	A	C	14.9239	12.4682	0.232318	bio13	0.999622
6A_20921479	6A	20921479	T	C	-3.06363	18.8646	0.871105	bio13	0.999622
6A_20921537	6A	20921537	C	T	5.16084	5.1243	0.314727	bio13	0.999622
6A_21013028	6A	21013028	T	A	-0.51278	3.87724	0.894877	bio13	0.999622
6A_21029826	6A	21029826	A	C	0.149384	4.96426	0.976015	bio13	0.999622
6A_21110139	6A	21110139	G	A	-0.855386	3.92087	0.827459	bio13	0.999622
6A_21415230	6A	21415230	A	T	-8.42731	6.03993	0.164022	bio13	0.999622
6A_21742286	6A	21742286	G	A	-1.06133	14.3045	0.940907	bio13	0.999622
6A_21767379	6A	21767379	T	A	-0.0569996	5.41917	0.991615	bio13	0.999622
6A_21767602	6A	21767602	A	G	-7.58691	6.31298	0.230441	bio13	0.999622
6A_21877575	6A	21877575	C	G	-3.26508	3.97093	0.411624	bio13	0.999622
6A_21896850	6A	21896850	C	T	-2.41283	3.97343	0.544175	bio13	0.999622
6A_21905571	6A	21905571	C	A	-7.1057	5.6293	0.207883	bio13	0.999622
6A_21974035	6A	21974035	A	G	-17.2095	7.60723	0.0244346	bio13	0.999622
6A_22008465	6A	22008465	T	C	-6.7584	5.6558	0.233099	bio13	0.999622
6A_22008523	6A	22008523	T	C	-9.70775	6.36144	0.128111	bio13	0.999622
6A_22008538	6A	22008538	T	C	-4.27548	4.12169	0.300469	bio13	0.999622
6A_22052081	6A	22052081	A	C	-1.00746	5.60559	0.857497	bio13	0.999622
6A_22052469	6A	22052469	T	C	1.93851	5.60231	0.729584	bio13	0.999622
6A_22052505	6A	22052505	C	T	1.32574	5.66899	0.815262	bio13	0.999622
6A_22066980	6A	22066980	A	C	1.37643	5.67352	0.808485	bio13	0.999622
6A_22155969	6A	22155969	G	A	1.10694	8.74103	0.899317	bio13	0.999622
6A_22233457	6A	22233457	C	T	2.71431	8.43716	0.747909	bio13	0.999622
6A_22233510	6A	22233510	G	A	0.286839	5.77254	0.960404	bio13	0.999622
6A_22246553	6A	22246553	C	A	10.4492	7.45571	0.162153	bio13	0.999622
6A_22246605	6A	22246605	C	G	-2.63708	5.60285	0.638237	bio13	0.999622
6A_22273170	6A	22273170	G	A	2.80292	4.68758	0.550351	bio13	0.999622
6A_22273397	6A	22273397	G	T	7.91553	7.2942	0.278759	bio13	0.999622
6A_22273504	6A	22273504	C	T	6.52526	4.76973	0.172372	bio13	0.999622
6A_22273552	6A	22273552	G	A	3.38879	5.7189	0.553946	bio13	0.999622
6A_22273575	6A	22273575	T	A	4.152	4.82293	0.390024	bio13	0.999622
6A_22273784	6A	22273784	T	G	4.152	4.82293	0.390024	bio13	0.999622
6A_22273803	6A	22273803	G	A	-2.33527	5.45557	0.668936	bio13	0.999622
6A_22273810	6A	22273810	A	C	-0.370998	5.64282	0.947625	bio13	0.999622
6A_22355593	6A	22355593	C	T	-3.49423	10.1636	0.731251	bio13	0.999622
6A_22355625	6A	22355625	G	T	1.88456	4.14929	0.65004	bio13	0.999622
6A_22355631	6A	22355631	C	T	-2.75488	6.45861	0.670034	bio13	0.999622
6A_22355667	6A	22355667	C	T	-0.566696	4.66813	0.903462	bio13	0.999622
6A_22360771	6A	22360771	A	G	-0.063464	4.66641	0.989158	bio13	0.999622
6A_22361104	6A	22361104	G	A	-0.906211	4.54667	0.84216	bio13	0.999622
6A_22418008	6A	22418008	A	G	-0.906211	4.54667	0.84216	bio13	0.999622
6A_22431990	6A	22431990	A	G	-0.906211	4.54667	0.84216	bio13	0.999622
6A_22432013	6A	22432013	T	C	-0.906211	4.54667	0.84216	bio13	0.999622
6A_22432039	6A	22432039	T	C	0.202575	5.81457	0.972232	bio13	0.999622
6A_22503792	6A	22503792	A	G	-2.95953	6.74472	0.661145	bio13	0.999622
6A_22503822	6A	22503822	A	C	12.0724	11.6338	0.300291	bio13	0.999622
6A_22676476	6A	22676476	G	A	0.626368	5.3393	0.906695	bio13	0.999622
6A_22704439	6A	22704439	A	G	12.0724	11.6338	0.300291	bio13	0.999622
6A_22779264	6A	22779264	G	A	-1.10228	23.7233	0.962973	bio13	0.999622
6A_23071408	6A	23071408	C	A	0.949458	5.52198	0.863605	bio13	0.999622
6A_23071654	6A	23071654	C	T	0.949458	5.52198	0.863605	bio13	0.999622
6A_23072610	6A	23072610	G	A	0.949458	5.52198	0.863605	bio13	0.999622
6A_23167662	6A	23167662	C	T	0.300511	5.4713	0.956237	bio13	0.999622
6A_23196334	6A	23196334	T	C	0.0970931	4.99643	0.98451	bio13	0.999622
6A_23196576	6A	23196576	G	A	-0.307674	5.04198	0.951384	bio13	0.999622
6A_23196622	6A	23196622	T	A	0.794151	5.32112	0.881466	bio13	0.999622
6A_23196637	6A	23196637	A	G	0.794151	5.32112	0.881466	bio13	0.999622
6A_23196655	6A	23196655	C	T	1.31155	5.20578	0.801268	bio13	0.999622
6A_23393706	6A	23393706	T	C	1.31155	5.20578	0.801268	bio13	0.999622
6A_23393767	6A	23393767	G	C	0.248904	5.23977	0.962146	bio13	0.999622
6A_23528187	6A	23528187	G	A	0.248904	5.23977	0.962146	bio13	0.999622
6A_23528203	6A	23528203	C	T	0.155125	5.3522	0.976898	bio13	0.999622
6A_23528253	6A	23528253	C	T	0.334929	4.86128	0.94512	bio13	0.999622
6A_23528487	6A	23528487	T	C	-0.706058	5.05424	0.888999	bio13	0.999622
6A_23559838	6A	23559838	C	G	-1.3212	4.98349	0.791112	bio13	0.999622
6A_23559839	6A	23559839	G	A	-0.951737	4.982	0.848634	bio13	0.999622
6A_23559924	6A	23559924	C	T	7.36705	6.98375	0.292372	bio13	0.999622
6A_23560186	6A	23560186	C	T	5.878	6.50549	0.367	bio13	0.999622
6A_23560309	6A	23560309	C	T	2.75654	10.2421	0.788017	bio13	0.999622
6A_23560490	6A	23560490	C	T	2.75654	10.2421	0.788017	bio13	0.999622
6A_23560509	6A	23560509	A	T	2.75654	10.2421	0.788017	bio13	0.999622
6A_23563794	6A	23563794	T	C	6.07921	6.32588	0.337363	bio13	0.999622
6A_23563800	6A	23563800	G	C	12.0724	11.6338	0.300291	bio13	0.999622
6A_23564105	6A	23564105	G	C	4.20986	6.36315	0.508762	bio13	0.999622
6A_23631387	6A	23631387	A	C	6.46836	6.47289	0.318497	bio13	0.999622
6A_23631409	6A	23631409	A	G	4.34547	7.2861	0.551378	bio13	0.999622
6A_23631451	6A	23631451	G	T	-5.03627	3.98853	0.207733	bio13	0.999622
6A_23631464	6A	23631464	G	T	4.08238	12.9695	0.753168	bio13	0.999622
6A_23631465	6A	23631465	G	T	-5.87758	4.51741	0.194276	bio13	0.999622
6A_23669027	6A	23669027	C	G	-5.87758	4.51741	0.194276	bio13	0.999622
6A_23669326	6A	23669326	G	C	-5.82309	4.44566	0.191305	bio13	0.999622
6A_23669343	6A	23669343	A	G	4.08238	12.9695	0.753168	bio13	0.999622
6A_23691629	6A	23691629	G	T	4.48718	11.6244	0.699774	bio13	0.999622
6A_23724281	6A	23724281	T	C	4.48718	11.6244	0.699774	bio13	0.999622
6A_23724303	6A	23724303	C	T	4.48718	11.6244	0.699774	bio13	0.999622
6A_23724585	6A	23724585	A	G	-4.87429	4.56398	0.286428	bio13	0.999622
6A_23813329	6A	23813329	G	T	-5.04945	4.54292	0.267291	bio13	0.999622
6A_23813616	6A	23813616	G	C	-5.04945	4.54292	0.267291	bio13	0.999622
6A_23817349	6A	23817349	C	T	-5.72159	4.45223	0.199798	bio13	0.999622
6A_23886468	6A	23886468	C	T	2.76874	6.57668	0.674078	bio13	0.999622
6A_23916662	6A	23916662	C	T	-5.59127	4.41047	0.205931	bio13	0.999622
6A_23916669	6A	23916669	G	A	-5.59127	4.41047	0.205931	bio13	0.999622
6A_23981152	6A	23981152	G	A	-9.55743	13.0754	0.46541	bio13	0.999622
6A_24052151	6A	24052151	C	T	2.7826	13.4703	0.836491	bio13	0.999622
6A_24098102	6A	24098102	A	G	4.08238	12.9695	0.753168	bio13	0.999622
6A_24101633	6A	24101633	G	A	2.7826	13.4703	0.836491	bio13	0.999622
6A_24147584	6A	24147584	C	T	7.21756	15.748	0.647076	bio13	0.999622
6A_24266524	6A	24266524	C	T	-2.39855	6.41214	0.708635	bio13	0.999622
6A_24344711	6A	24344711	C	T	-4.04746	6.08412	0.506429	bio13	0.999622
6A_24397261	6A	24397261	G	A	-6.28045	5.91798	0.289475	bio13	0.999622
6A_24465750	6A	24465750	G	A	3.45516	7.23208	0.633191	bio13	0.999622
6A_24468562	6A	24468562	T	C	24.5494	27.5634	0.373866	bio13	0.999622
6A_24468810	6A	24468810	T	C	0.00319331	6.39189	0.999602	bio13	0.999932
6A_24678510	6A	24678510	T	A	3.20408	13.4986	0.812545	bio13	0.999622
6A_24718691	6A	24718691	G	A	-1.13899	6.36614	0.858132	bio13	0.999622
6A_24863553	6A	24863553	T	G	-2.20696	6.13854	0.719468	bio13	0.999622
6A_24919156	6A	24919156	A	G	1.83649	7.01391	0.793637	bio13	0.999622
6A_24937943	6A	24937943	C	G	-4.81518	6.19473	0.437625	bio13	0.999622
6A_25096441	6A	25096441	T	C	-5.36354	6.35768	0.399583	bio13	0.999622
6A_25096453	6A	25096453	A	G	7.86938	10.8217	0.467711	bio13	0.999622
6A_25096465	6A	25096465	G	A	-12.7764	6.99375	0.0687712	bio13	0.999622
6A_25096494	6A	25096494	T	C	-1.60217	6.02505	0.790494	bio13	0.999622
6A_25096751	6A	25096751	G	C	-7.82698	17.6215	0.657254	bio13	0.999622
6A_25096753	6A	25096753	A	G	-2.50282	6.16504	0.68507	bio13	0.999622
6A_25096756	6A	25096756	T	A	-3.19351	6.1272	0.602631	bio13	0.999622
6A_25096760	6A	25096760	G	A	0.701741	6.16622	0.909473	bio13	0.999622
6A_25096766	6A	25096766	A	C	1.3808	6.38215	0.828866	bio13	0.999622
6A_25096780	6A	25096780	T	C	-4.71359	6.28206	0.453678	bio13	0.999622
6A_25096784	6A	25096784	C	A	0.464233	8.56601	0.956818	bio13	0.999622
6A_25096821	6A	25096821	A	C	0.464233	8.56601	0.956818	bio13	0.999622
6A_25116893	6A	25116893	C	A	-7.59185	10.6241	0.47545	bio13	0.999622
6A_25138536	6A	25138536	C	T	-4.80197	6.2735	0.444645	bio13	0.999622
6A_25199036	6A	25199036	C	T	-4.48566	6.48991	0.490019	bio13	0.999622
6A_25218217	6A	25218217	C	T	-4.48566	6.48991	0.490019	bio13	0.999622
6A_25281784	6A	25281784	G	A	-2.79603	6.06882	0.645351	bio13	0.999622
6A_25281785	6A	25281785	T	A	-2.79603	6.06882	0.645351	bio13	0.999622
6A_25312036	6A	25312036	C	A	0.770838	5.98962	0.897689	bio13	0.999622
6A_25316474	6A	25316474	C	T	5.80313	6.00319	0.334527	bio13	0.999622
6A_25316542	6A	25316542	C	G	5.80313	6.00319	0.334527	bio13	0.999622
6A_25345434	6A	25345434	G	A	5.80313	6.00319	0.334527	bio13	0.999622
6A_25345740	6A	25345740	C	A	-0.590271	5.98927	0.921561	bio13	0.999622
6A_25353258	6A	25353258	C	T	-4.09526	6.15901	0.506638	bio13	0.999622
6A_25353270	6A	25353270	G	C	-2.50296	6.1932	0.686408	bio13	0.999622
6A_25353299	6A	25353299	A	G	-3.88548	6.06105	0.522	bio13	0.999622
6A_25353310	6A	25353310	C	A	-1.9806	12.5405	0.874619	bio13	0.999622
6A_25353494	6A	25353494	G	A	16.7988	6.65427	0.0121289	bio13	0.999622
6A_25382438	6A	25382438	C	T	-3.96187	6.237	0.525794	bio13	0.999622
6A_25382493	6A	25382493	A	G	-3.92804	6.19839	0.526772	bio13	0.999622
6A_25382505	6A	25382505	G	A	-3.28157	6.15053	0.594074	bio13	0.999622
6A_25382692	6A	25382692	A	G	-3.28157	6.15053	0.594074	bio13	0.999622
6A_25382694	6A	25382694	A	T	-7.81836	6.25798	0.212564	bio13	0.999622
6A_25382861	6A	25382861	A	G	-2.18884	5.12377	0.669562	bio13	0.999622
6A_25387046	6A	25387046	G	C	-3.28822	6.10787	0.59075	bio13	0.999622
6A_25387235	6A	25387235	G	A	-5.63009	6.22185	0.366288	bio13	0.999622
6A_25415692	6A	25415692	A	G	-3.88375	6.12778	0.526723	bio13	0.999622
6A_25415699	6A	25415699	G	A	-2.97428	6.12448	0.627597	bio13	0.999622
6A_25415991	6A	25415991	T	G	0.953128	6.62621	0.885727	bio13	0.999622
6A_25423607	6A	25423607	C	G	19.0251	9.59272	0.0482957	bio13	0.999622
6A_25423633	6A	25423633	G	C	-1.11993	6.59283	0.865232	bio13	0.999622
6A_25423659	6A	25423659	T	C	0.781086	6.51458	0.904648	bio13	0.999622
6A_25423660	6A	25423660	C	A	1.43619	4.02628	0.721578	bio13	0.999622
6A_25423827	6A	25423827	G	T	12.1087	9.66419	0.211252	bio13	0.999622
6A_25519502	6A	25519502	C	T	10.0229	13.2376	0.449583	bio13	0.999622
6A_25568665	6A	25568665	C	T	10.0229	13.2376	0.449583	bio13	0.999622
6A_25639528	6A	25639528	C	T	15.8576	10.0978	0.11743	bio13	0.999622
6A_25639788	6A	25639788	T	C	15.8576	10.0978	0.11743	bio13	0.999622
6A_25739104	6A	25739104	G	T	12.1087	9.66419	0.211252	bio13	0.999622
6A_25822779	6A	25822779	T	C	-5.05932	5.2581	0.336767	bio13	0.999622
6A_25940190	6A	25940190	C	T	-5.05932	5.2581	0.336767	bio13	0.999622
6A_26122980	6A	26122980	C	T	-1.57406	5.84906	0.788037	bio13	0.999622
6A_26410829	6A	26410829	G	A	5.08993	4.24701	0.231729	bio13	0.999622
6A_26412607	6A	26412607	T	C	-3.76013	5.49967	0.49472	bio13	0.999622
6A_26542101	6A	26542101	T	C	-4.34789	5.91631	0.463005	bio13	0.999622
6A_26559599	6A	26559599	A	G	-4.34789	5.91631	0.463005	bio13	0.999622
6A_26560840	6A	26560840	A	C	-8.16118	5.19112	0.117027	bio13	0.999622
6A_26639310	6A	26639310	T	A	1.41873	5.79968	0.806926	bio13	0.999622
6A_26699842	6A	26699842	C	T	-2.04918	5.88709	0.728037	bio13	0.999622
6A_26702179	6A	26702179	G	A	1.79944	4.62554	0.69755	bio13	0.999622
6A_26956949	6A	26956949	C	T	-3.14108	7.71656	0.684271	bio13	0.999622
6A_26981531	6A	26981531	G	T	-0.25639	4.69707	0.956507	bio13	0.999622
6A_27113508	6A	27113508	C	G	-4.20178	8.21963	0.609615	bio13	0.999622
6A_27113527	6A	27113527	A	T	0.728142	4.35046	0.867197	bio13	0.999622
6B_126787	6B	126787	G	T	-4.20178	8.21963	0.609615	bio13	0.999622
6B_161830	6B	161830	T	C	1.21199	4.2453	0.775477	bio13	0.999622
6B_481819	6B	481819	C	T	-4.20178	8.21963	0.609615	bio13	0.999622
6B_482520	6B	482520	C	T	-2.23984	7.84756	0.77553	bio13	0.999622
6B_587370	6B	587370	A	G	0.837398	4.688	0.858358	bio13	0.999622
6B_650321	6B	650321	C	T	1.31407	3.99087	0.742193	bio13	0.999622
6B_650323	6B	650323	G	A	-1.58079	6.45201	0.806627	bio13	0.999622
6B_650494	6B	650494	T	C	29.0371	16.3129	0.0761411	bio13	0.999622
6B_650518	6B	650518	G	T	9.7441	15.3765	0.526785	bio13	0.999622
6B_650519	6B	650519	G	C	-3.14251	7.68899	0.683065	bio13	0.999622
6B_650545	6B	650545	G	A	-1.68143	4.32897	0.697999	bio13	0.999622
6B_650547	6B	650547	A	G	-2.12422	8.07785	0.792765	bio13	0.999622
6B_650580	6B	650580	C	T	-2.96377	4.73534	0.531893	bio13	0.999622
6B_680549	6B	680549	A	G	24.9793	13.6086	0.0674651	bio13	0.999622
6B_680947	6B	680947	G	T	-1.60131	4.32585	0.71153	bio13	0.999622
6B_680977	6B	680977	C	G	-2.73209	4.65545	0.557764	bio13	0.999622
6B_681218	6B	681218	T	C	-2.54856	4.77888	0.594244	bio13	0.999622
6B_704938	6B	704938	A	T	-0.740843	8.83666	0.933244	bio13	0.999622
6B_769245	6B	769245	T	A	3.22547	5.15526	0.532034	bio13	0.999622
6B_968093	6B	968093	G	A	0.67728	8.54685	0.936895	bio13	0.999622
6B_995677	6B	995677	G	A	6.90411	17.4832	0.693212	bio13	0.999622
6B_1116054	6B	1116054	G	A	6.90411	17.4832	0.693212	bio13	0.999622
6B_1240522	6B	1240522	G	A	-15.4169	10.6088	0.147264	bio13	0.999622
6B_1253014	6B	1253014	C	G	-0.439595	8.26312	0.95761	bio13	0.999622
6B_1264990	6B	1264990	A	T	5.16808	7.74251	0.504996	bio13	0.999622
6B_1281178	6B	1281178	G	A	5.16808	7.74251	0.504996	bio13	0.999622
6B_1281180	6B	1281180	G	A	5.16808	7.74251	0.504996	bio13	0.999622
6B_1281195	6B	1281195	G	A	5.14532	8.05884	0.523681	bio13	0.999622
6B_1363011	6B	1363011	T	C	5.14532	8.05884	0.523681	bio13	0.999622
6B_1363024	6B	1363024	G	A	-5.03485	7.57092	0.506573	bio13	0.999622
6B_1369964	6B	1369964	C	G	2.1291	7.40759	0.773998	bio13	0.999622
6B_1576578	6B	1576578	G	A	4.01446	8.27897	0.628121	bio13	0.999622
6B_1646300	6B	1646300	A	C	4.01446	8.27897	0.628121	bio13	0.999622
6B_1646485	6B	1646485	A	G	-14.0176	44.4079	0.752495	bio13	0.999622
6B_1758500	6B	1758500	T	C	6.8039	8.26297	0.410957	bio13	0.999622
6B_2281471	6B	2281471	C	G	5.14532	8.05884	0.523681	bio13	0.999622
6B_2359757	6B	2359757	A	G	5.16808	7.74251	0.504996	bio13	0.999622
6B_2359996	6B	2359996	C	T	3.90054	7.71339	0.61347	bio13	0.999622
6B_2360012	6B	2360012	G	C	-1.29808	10.3417	0.900201	bio13	0.999622
6B_2497255	6B	2497255	C	T	5.16808	7.74251	0.504996	bio13	0.999622
6B_2589540	6B	2589540	A	G	5.16808	7.74251	0.504996	bio13	0.999622
6B_2593428	6B	2593428	T	A	0.953981	4.2444	0.822325	bio13	0.999622
6B_2679804	6B	2679804	C	A	-10.7071	11.2462	0.341868	bio13	0.999622
6B_2679811	6B	2679811	A	G	-2.4107	6.15693	0.695689	bio13	0.999622
6B_2680115	6B	2680115	C	G	-1.19362	4.09751	0.771032	bio13	0.999622
6B_2715150	6B	2715150	T	A	-12.5537	5.20589	0.0165223	bio13	0.999622
6B_2729533	6B	2729533	A	G	-13.997	5.29885	0.00870922	bio13	0.999622
6B_2739606	6B	2739606	A	G	-11.1545	5.46754	0.0422579	bio13	0.999622
6B_2739887	6B	2739887	G	A	-11.9163	12.753	0.350894	bio13	0.999622
6B_3007728	6B	3007728	C	G	-8.96258	5.3238	0.0933743	bio13	0.999622
6B_3007808	6B	3007808	A	G	-8.34654	5.29589	0.116126	bio13	0.999622
6B_3012339	6B	3012339	G	C	-3.32343	4.36004	0.446543	bio13	0.999622
6B_3052050	6B	3052050	T	C	1.8353	5.45747	0.736899	bio13	0.999622
6B_3056870	6B	3056870	C	A	-16.7742	13.8147	0.225665	bio13	0.999622
6B_3105666	6B	3105666	C	T	-11.1597	11.6135	0.337402	bio13	0.999622
6B_3105715	6B	3105715	A	G	3.61325	5.35224	0.500165	bio13	0.999622
6B_3105959	6B	3105959	C	A	2.02395	4.96932	0.684102	bio13	0.999622
6B_3108414	6B	3108414	A	T	2.02395	4.96932	0.684102	bio13	0.999622
6B_3117571	6B	3117571	T	C	2.98033	4.94488	0.54718	bio13	0.999622
6B_3117855	6B	3117855	A	G	-1.4406	4.55385	0.75197	bio13	0.999622
6B_3117858	6B	3117858	T	C	-8.48732	10.3447	0.412645	bio13	0.999622
6B_3445279	6B	3445279	G	A	46.6717	47.0167	0.321717	bio13	0.999622
6B_3476746	6B	3476746	T	C	10.5777	12.6288	0.402965	bio13	0.999622
6B_3476954	6B	3476954	A	G	1.78932	4.86664	0.713392	bio13	0.999622
6B_3516577	6B	3516577	T	G	4.12452	5.13421	0.422447	bio13	0.999622
6B_3635486	6B	3635486	A	G	-16.5409	14.8195	0.265295	bio13	0.999622
6B_3769260	6B	3769260	A	T	-16.5409	14.8195	0.265295	bio13	0.999622
6B_3802322	6B	3802322	G	C	-13.8995	13.8516	0.316492	bio13	0.999622
6B_3802344	6B	3802344	G	A	-6.18375	3.70736	0.0964209	bio13	0.999622
6B_3825101	6B	3825101	T	A	-6.18375	3.70736	0.0964209	bio13	0.999622
6B_3918559	6B	3918559	C	A	-6.18375	3.70736	0.0964209	bio13	0.999622
6B_3978785	6B	3978785	G	A	-6.18375	3.70736	0.0964209	bio13	0.999622
6B_3979072	6B	3979072	A	T	-8.49471	5.56934	0.128302	bio13	0.999622
6B_4102772	6B	4102772	C	G	-9.10671	5.65852	0.10864	bio13	0.999622
6B_4120528	6B	4120528	T	A	-2.94272	4.09884	0.473384	bio13	0.999622
6B_4196538	6B	4196538	C	T	-5.7538	5.62915	0.30758	bio13	0.999622
6B_4196571	6B	4196571	G	A	-4.33802	3.79516	0.253981	bio13	0.999622
6B_4196608	6B	4196608	G	A	-7.00792	5.28769	0.186124	bio13	0.999622
6B_4219447	6B	4219447	G	T	-4.53037	5.45026	0.406545	bio13	0.999622
6B_4233914	6B	4233914	T	C	-0.0255521	3.93711	0.994826	bio13	0.999622
6B_4233917	6B	4233917	T	C	-11.682	13.2943	0.380291	bio13	0.999622
6B_4376240	6B	4376240	G	C	-9.44468	5.86977	0.108715	bio13	0.999622
6B_4387305	6B	4387305	A	G	-9.44468	5.86977	0.108715	bio13	0.999622
6B_4427013	6B	4427013	A	G	-9.44468	5.86977	0.108715	bio13	0.999622
6B_4427176	6B	4427176	T	C	3.7441	6.95441	0.590736	bio13	0.999622
6B_4452706	6B	4452706	T	C	3.7441	6.95441	0.590736	bio13	0.999622
6B_4453002	6B	4453002	A	G	4.90927	6.85855	0.474708	bio13	0.999622
6B_4453032	6B	4453032	T	C	-11.1395	11.3103	0.325505	bio13	0.999622
6B_4453037	6B	4453037	A	G	-6.31147	5.08915	0.215928	bio13	0.999622
6B_4475469	6B	4475469	A	C	-5.79989	11.7746	0.622693	bio13	0.999622
6B_4502777	6B	4502777	C	G	-7.61179	5.41287	0.160742	bio13	0.999622
6B_4522416	6B	4522416	A	C	-7.61179	5.41287	0.160742	bio13	0.999622
6B_4587486	6B	4587486	C	T	-7.96621	5.67492	0.16148	bio13	0.999622
6B_4631636	6B	4631636	G	A	1.12399	11.3465	0.92116	bio13	0.999622
6B_4631664	6B	4631664	A	G	1.12399	11.3465	0.92116	bio13	0.999622
6B_4680847	6B	4680847	G	A	1.12399	11.3465	0.92116	bio13	0.999622
6B_4680852	6B	4680852	T	C	3.51852	11.0994	0.751475	bio13	0.999622
6B_4681102	6B	4681102	C	G	3.51852	11.0994	0.751475	bio13	0.999622
6B_4681104	6B	4681104	G	A	3.51852	11.0994	0.751475	bio13	0.999622
6B_4681117	6B	4681117	A	C	3.51852	11.0994	0.751475	bio13	0.999622
6B_4739685	6B	4739685	G	A	-1.17342	4.67189	0.801866	bio13	0.999622
6B_4739689	6B	4739689	T	C	-1.87712	7.34364	0.798436	bio13	0.999622
6B_4739713	6B	4739713	T	G	11.1989	11.0353	0.311051	bio13	0.999622
6B_4739956	6B	4739956	A	G	-1.35567	4.31991	0.753888	bio13	0.999622
6B_4739979	6B	4739979	T	C	-1.67528	4.41442	0.704597	bio13	0.999622
6B_4743960	6B	4743960	T	G	-2.98644	4.41431	0.499249	bio13	0.999622
6B_4744025	6B	4744025	G	A	-2.98644	4.41431	0.499249	bio13	0.999622
6B_4777914	6B	4777914	T	A	-0.847308	5.51822	0.878075	bio13	0.999622
6B_4777923	6B	4777923	C	G	0.704862	4.88154	0.885292	bio13	0.999622
6B_4820363	6B	4820363	A	C	9.18212	8.92926	0.304672	bio13	0.999622
6B_4820667	6B	4820667	C	T	7.26129	9.00009	0.420453	bio13	0.999622
6B_4863336	6B	4863336	T	A	6.21728	4.02111	0.0427974	bio13	0.999622
6B_4863448	6B	4863448	G	A	-7.26473	11.3539	0.522789	bio13	0.999622
6B_4863656	6B	4863656	A	G	3.81188	6.23497	0.541442	bio13	0.999622
6B_5023907	6B	5023907	G	C	2.2348	7.6747	0.771118	bio13	0.999622
6B_5048415	6B	5048415	G	C	-5.66223	4.71836	0.23112	bio13	0.999622
6B_5048466	6B	5048466	G	A	14.3716	10.9586	0.190762	bio13	0.999622
6B_5048677	6B	5048677	T	A	0.839875	6.29527	0.89396	bio13	0.999622
6B_5048732	6B	5048732	A	G	0.839875	6.29527	0.89396	bio13	0.999622
6B_5058390	6B	5058390	C	A	0.839875	6.29527	0.89396	bio13	0.999622
6B_5138434	6B	5138434	C	G	0.839875	6.29527	0.89396	bio13	0.999622
6B_5138868	6B	5138868	C	T	-0.345731	6.28511	0.956171	bio13	0.999622
6B_5138874	6B	5138874	G	A	0.839875	6.29527	0.89396	bio13	0.999622
6B_5189318	6B	5189318	A	T	-0.810939	6.79976	0.905153	bio13	0.999622
6B_5192606	6B	5192606	T	C	-4.6223	7.01887	0.510715	bio13	0.999622
6B_5194799	6B	5194799	T	C	-6.66485	6.70514	0.32107	bio13	0.999622
6B_5342721	6B	5342721	G	A	-6.66485	6.70514	0.32107	bio13	0.999622
6B_5342775	6B	5342775	G	A	-5.99479	11.2707	0.595215	bio13	0.999622
6B_5343758	6B	5343758	G	A	7.52457	13.6412	0.581651	bio13	0.999622
6B_5343964	6B	5343964	A	G	4.95702	5.27389	0.348055	bio13	0.999622
6B_5344055	6B	5344055	A	G	-5.07268	7.1175	0.476611	bio13	0.999622
6B_5394021	6B	5394021	C	G	2.20289	5.72457	0.700663	bio13	0.999622
6B_5394098	6B	5394098	G	A	-0.575166	8.54223	0.946365	bio13	0.999622
6B_5394369	6B	5394369	G	A	-10.6614	11.7217	0.363831	bio13	0.999622
6B_5459172	6B	5459172	C	T	-10.9515	10.1712	0.282518	bio13	0.999622
6B_5484493	6B	5484493	A	G	-7.99115	9.77424	0.414284	bio13	0.999622
6B_5526468	6B	5526468	G	A	-3.41157	6.2845	0.587655	bio13	0.999622
6B_5526649	6B	5526649	T	A	-11.789	11.7816	0.317855	bio13	0.999622
6B_5537408	6B	5537408	T	C	-10.8589	5.66178	0.0561196	bio13	0.999622
6B_5544233	6B	5544233	G	C	-12.7985	5.22657	0.014938	bio13	0.999622
6B_5551924	6B	5551924	C	T	-14.1788	5.40535	0.00918218	bio13	0.999622
6B_5639303	6B	5639303	C	T	-1.58827	7.46952	0.831765	bio13	0.999622
6B_5665402	6B	5665402	T	G	-6.00146	5.58042	0.283083	bio13	0.999622
6B_5693571	6B	5693571	T	C	-4.9877	5.22575	0.340667	bio13	0.999622
6B_5693572	6B	5693572	C	T	-7.30089	11.9956	0.543253	bio13	0.999622
6B_5693887	6B	5693887	T	C	-4.23088	9.80777	0.666518	bio13	0.999622
6B_5693913	6B	5693913	C	T	-29.2904	17.2181	0.0900087	bio13	0.999622
6B_5715240	6B	5715240	C	T	-0.589228	6.61415	0.929076	bio13	0.999622
6B_5753766	6B	5753766	T	A	-5.4033	11.377	0.635198	bio13	0.999622
6B_5753794	6B	5753794	A	G	-12.2177	6.06237	0.0448083	bio13	0.999622
6B_5790905	6B	5790905	C	T	-12.9433	5.22269	0.0137805	bio13	0.999622
6B_5898157	6B	5898157	A	G	0.247541	4.44698	0.955648	bio13	0.999622
6B_5977509	6B	5977509	A	G	2.26819	5.11686	0.657901	bio13	0.999622
6B_6077768	6B	6077768	G	A	4.31478	3.61793	0.234014	bio13	0.999622
6B_6088263	6B	6088263	T	C	-23.7076	9.2201	0.0106393	bio13	0.999622
6B_6088540	6B	6088540	C	A	3.69323	5.02889	0.463308	bio13	0.999622
6B_6116916	6B	6116916	C	G	-23.9643	9.25842	0.0101375	bio13	0.999622
6B_6135492	6B	6135492	G	A	2.65151	3.8505	0.491625	bio13	0.999622
6B_6147976	6B	6147976	T	C	2.44888	3.85069	0.525313	bio13	0.999622
6B_6148042	6B	6148042	G	A	-21.1525	8.63431	0.0148945	bio13	0.999622
6B_6149814	6B	6149814	C	T	2.46977	4.19867	0.556846	bio13	0.999622
6B_6176383	6B	6176383	G	T	-0.02563	3.71317	0.994498	bio13	0.999622
6B_6261582	6B	6261582	C	G	0.633845	3.69778	0.864021	bio13	0.999622
6B_6261751	6B	6261751	A	G	3.23271	3.68509	0.381094	bio13	0.999622
6B_6261804	6B	6261804	A	G	9.22527	4.57475	0.0446791	bio13	0.999622
6B_6290602	6B	6290602	A	T	-19.161	10.2111	0.0616106	bio13	0.999622
6B_6345835	6B	6345835	C	T	14.3982	13.9096	0.301487	bio13	0.999622
6B_6350836	6B	6350836	T	C	1.49241	5.46139	0.784847	bio13	0.999622
6B_6421174	6B	6421174	A	G	-0.445566	4.19097	0.915407	bio13	0.999622
6B_6497508	6B	6497508	G	A	8.34158	4.3768	0.0576743	bio13	0.999622
6B_6497542	6B	6497542	A	C	-2.14437	3.58314	0.550007	bio13	0.999622
6B_6497555	6B	6497555	C	G	-1.29329	3.76458	0.731445	bio13	0.999622
6B_6497630	6B	6497630	C	T	-1.37113	3.63617	0.706393	bio13	0.999622
6B_6497637	6B	6497637	A	G	-1.37113	3.63617	0.706393	bio13	0.999622
6B_6497875	6B	6497875	A	C	-1.42646	3.63879	0.695341	bio13	0.999622
6B_6497876	6B	6497876	T	C	4.31758	3.91995	0.271636	bio13	0.999622
6B_6511959	6B	6511959	T	C	-20.8633	16.4662	0.206177	bio13	0.999622
6B_6590507	6B	6590507	T	C	-20.8633	16.4662	0.206177	bio13	0.999622
6B_6590511	6B	6590511	G	A	3.79963	3.89491	0.33012	bio13	0.999622
6B_6590877	6B	6590877	A	G	7.74214	10.984	0.481475	bio13	0.999622
6B_6648212	6B	6648212	C	T	3.31737	3.72879	0.374397	bio13	0.999622
6B_6687283	6B	6687283	A	G	4.24407	11.7569	0.718378	bio13	0.999622
6B_6725909	6B	6725909	G	A	-0.19686	9.11239	0.982779	bio13	0.999622
6B_6727584	6B	6727584	A	T	-0.133993	5.65334	0.981107	bio13	0.999622
6B_6727585	6B	6727585	A	G	-6.20558	12.863	0.629867	bio13	0.999622
6B_6755374	6B	6755374	C	A	1.24862	3.9222	0.750455	bio13	0.999622
6B_6786518	6B	6786518	G	A	1.33282	3.92257	0.734271	bio13	0.999622
6B_6793700	6B	6793700	T	C	1.76103	3.93792	0.655073	bio13	0.999622
6B_6811619	6B	6811619	T	C	1.76103	3.93792	0.655073	bio13	0.999622
6B_6823533	6B	6823533	A	G	1.76103	3.93792	0.655073	bio13	0.999622
6B_6823548	6B	6823548	A	C	1.76103	3.93792	0.655073	bio13	0.999622
6B_6901316	6B	6901316	C	T	3.70662	3.88068	0.340312	bio13	0.999622
6B_6946057	6B	6946057	T	G	-0.408919	4.28169	0.923982	bio13	0.999622
6B_6946448	6B	6946448	C	A	15.1837	7.90241	0.0556791	bio13	0.999622
6B_6946736	6B	6946736	G	C	-5.75114	4.21314	0.173315	bio13	0.999622
6B_7134522	6B	7134522	C	T	7.30783	4.95423	0.141298	bio13	0.999622
6B_7195761	6B	7195761	A	C	0.661888	10.809	0.951215	bio13	0.999622
6B_7317834	6B	7317834	G	A	0.661888	10.809	0.951215	bio13	0.999622
6B_7383627	6B	7383627	A	G	0.661888	10.809	0.951215	bio13	0.999622
6B_7383644	6B	7383644	A	C	-19.5117	12.03	0.105926	bio13	0.999622
6B_7383657	6B	7383657	C	T	2.77165	7.48425	0.711411	bio13	0.999622
6B_7383659	6B	7383659	C	T	2.62572	9.91855	0.79141	bio13	0.999622
6B_7383704	6B	7383704	G	T	2.62572	9.91855	0.79141	bio13	0.999622
6B_7383710	6B	7383710	T	G	-7.98825	5.36277	0.137442	bio13	0.999622
6B_7383720	6B	7383720	T	C	-7.98825	5.36277	0.137442	bio13	0.999622
6B_7383943	6B	7383943	T	G	-1.83687	4.25104	0.665996	bio13	0.999622
6B_7383956	6B	7383956	C	A	-1.18316	4.2776	0.782291	bio13	0.999622
6B_7383964	6B	7383964	A	G	-8.29047	3.95063	0.0367391	bio13	0.999622
6B_7383969	6B	7383969	A	G	0.222709	4.36701	0.959363	bio13	0.999622
6B_7383995	6B	7383995	A	T	-1.5378	4.42807	0.728633	bio13	0.999622
6B_7384006	6B	7384006	T	C	-8.8625	5.10593	0.0836928	bio13	0.999622
6B_7384019	6B	7384019	G	A	-8.64714	5.09553	0.0907871	bio13	0.999622
6B_7384020	6B	7384020	G	C	-0.907215	4.38519	0.83625	bio13	0.999622
6B_7384027	6B	7384027	T	C	5.00547	3.68187	0.175066	bio13	0.999622
6B_7406821	6B	7406821	A	C	-10.8748	5.61024	0.0535638	bio13	0.999622
6B_7506944	6B	7506944	A	G	3.44997	4.37852	0.431392	bio13	0.999622
6B_7514335	6B	7514335	T	C	3.44997	4.37852	0.431392	bio13	0.999622
6B_7514356	6B	7514356	T	G	1.65687	4.5003	0.71302	bio13	0.999622
6B_7514375	6B	7514375	C	T	1.65687	4.5003	0.71302	bio13	0.999622
6B_7514398	6B	7514398	C	T	1.34842	4.49695	0.764508	bio13	0.999622
6B_7631837	6B	7631837	T	A	1.34842	4.49695	0.764508	bio13	0.999622
6B_7638921	6B	7638921	A	C	-8.3607	4.98211	0.0944154	bio13	0.999622
6B_7639133	6B	7639133	T	C	-8.3607	4.98211	0.0944154	bio13	0.999622
6B_7639176	6B	7639176	C	T	-8.3607	4.98211	0.0944154	bio13	0.999622
6B_7639179	6B	7639179	C	T	-8.3607	4.98211	0.0944154	bio13	0.999622
6B_7714879	6B	7714879	G	C	-7.05358	4.9084	0.151803	bio13	0.999622
6B_7714882	6B	7714882	T	C	9.71335	8.46768	0.252299	bio13	0.999622
6B_7716967	6B	7716967	G	A	9.71335	8.46768	0.252299	bio13	0.999622
6B_7736353	6B	7736353	C	T	9.71335	8.46768	0.252299	bio13	0.999622
6B_7753264	6B	7753264	C	T	9.71335	8.46768	0.252299	bio13	0.999622
6B_7907481	6B	7907481	C	T	10.1585	11.7109	0.386432	bio13	0.999622
6B_7907767	6B	7907767	C	T	10.1585	11.7109	0.386432	bio13	0.999622
6B_7916656	6B	7916656	C	T	1.85999	10.8572	0.864098	bio13	0.999622
6B_7962983	6B	7962983	G	A	3.57074	4.72513	0.450459	bio13	0.999622
6B_7969749	6B	7969749	G	A	-0.0552407	5.16247	0.99147	bio13	0.999622
6B_8063364	6B	8063364	G	C	1.17723	4.72435	0.803399	bio13	0.999622
6B_8063409	6B	8063409	C	T	-3.68028	6.5847	0.576659	bio13	0.999622
6B_8066558	6B	8066558	G	T	-12.4442	9.92162	0.210777	bio13	0.999622
6B_8066643	6B	8066643	G	A	-13.6168	10.3149	0.187855	bio13	0.999622
6B_8089301	6B	8089301	A	C	8.65874	11.3837	0.447509	bio13	0.999622
6B_8120678	6B	8120678	C	G	-12.6881	13.7114	0.355557	bio13	0.999622
6B_8182676	6B	8182676	A	C	-5.55139	6.2631	0.376169	bio13	0.999622
6B_8192086	6B	8192086	C	T	1.57646	6.0091	0.793245	bio13	0.999622
6B_8208283	6B	8208283	G	A	0.664209	6.15395	0.914125	bio13	0.999622
6B_8217799	6B	8217799	G	C	0.664209	6.15395	0.914125	bio13	0.999622
6B_8217800	6B	8217800	G	T	-2.81876	5.74168	0.623854	bio13	0.999622
6B_8217835	6B	8217835	C	A	2.32769	4.92731	0.636999	bio13	0.999622
6B_8268782	6B	8268782	A	C	2.32769	4.92731	0.636999	bio13	0.999622
6B_8268783	6B	8268783	C	A	0.0978032	6.72866	0.988413	bio13	0.999622
6B_8269035	6B	8269035	T	C	18.6571	10.0771	0.06514	bio13	0.999622
6B_8271044	6B	8271044	G	A	18.6571	10.0771	0.06514	bio13	0.999622
6B_8271385	6B	8271385	G	A	21.1607	10.5424	0.0456722	bio13	0.999622
6B_8271467	6B	8271467	G	C	8.06656	6.08662	0.186135	bio13	0.999622
6B_8345679	6B	8345679	G	T	8.19738	5.95521	0.169746	bio13	0.999622
6B_8456932	6B	8456932	C	G	20.1159	10.704	0.0612253	bio13	0.999622
6B_8483722	6B	8483722	T	A	-6.59479	7.20276	0.360655	bio13	0.999622
6B_8483727	6B	8483727	T	C	-3.60763	6.42361	0.574816	bio13	0.999622
6B_8517709	6B	8517709	T	C	-5.27493	8.81433	0.550016	bio13	0.999622
6B_8591942	6B	8591942	A	G	5.56667	7.27036	0.444508	bio13	0.999622
6B_8639385	6B	8639385	G	T	5.07176	7.05868	0.473029	bio13	0.999622
6B_8639480	6B	8639480	C	T	5.07176	7.05868	0.473029	bio13	0.999622
6B_8678541	6B	8678541	G	A	-1.79934	4.61501	0.69691	bio13	0.999622
6B_8748647	6B	8748647	T	A	-2.90596	4.65666	0.533099	bio13	0.999622
6B_8748654	6B	8748654	C	G	-0.579916	4.76077	0.903134	bio13	0.999622
6B_8748655	6B	8748655	G	C	1.20524	4.60832	0.793869	bio13	0.999622
6B_8748969	6B	8748969	T	C	6.852	10.4944	0.514333	bio13	0.999622
6B_8759508	6B	8759508	A	G	-1.35795	4.79971	0.777441	bio13	0.999622
6B_8759554	6B	8759554	A	T	-2.09651	4.8177	0.66377	bio13	0.999622
6B_8759745	6B	8759745	T	G	0.297885	10.7812	0.977976	bio13	0.999622
6B_8759825	6B	8759825	T	C	0.297885	10.7812	0.977976	bio13	0.999622
6B_8797189	6B	8797189	C	T	-0.0847853	10.6875	0.993676	bio13	0.999622
6B_8797193	6B	8797193	G	C	-0.0847853	10.6875	0.993676	bio13	0.999622
6B_8797442	6B	8797442	A	C	-0.0847853	10.6875	0.993676	bio13	0.999622
6B_8797515	6B	8797515	C	G	2.08411	10.7465	0.846365	bio13	0.999622
6B_8798282	6B	8798282	A	G	7.30419	10.9532	0.505403	bio13	0.999622
6B_8799268	6B	8799268	G	A	7.30419	10.9532	0.505403	bio13	0.999622
6B_8799531	6B	8799531	G	A	7.30419	10.9532	0.505403	bio13	0.999622
6B_8827899	6B	8827899	G	A	7.30419	10.9532	0.505403	bio13	0.999622
6B_8827938	6B	8827938	A	T	7.30419	10.9532	0.505403	bio13	0.999622
6B_8827964	6B	8827964	T	C	7.30419	10.9532	0.505403	bio13	0.999622
6B_8827989	6B	8827989	T	A	-0.425144	4.60249	0.926467	bio13	0.999622
6B_8828226	6B	8828226	G	T	-0.0411011	4.5435	0.992789	bio13	0.999622
6B_8828235	6B	8828235	C	T	-2.10278	4.78674	0.660782	bio13	0.999622
6B_8875137	6B	8875137	T	C	10.6911	10.9412	0.329324	bio13	0.999622
6B_8875170	6B	8875170	G	A	-8.50745	12.2846	0.48917	bio13	0.999622
6B_8875171	6B	8875171	G	A	-5.27967	4.70714	0.262964	bio13	0.999622
6B_8875181	6B	8875181	G	A	-5.12831	13.7088	0.708617	bio13	0.999622
6B_8875195	6B	8875195	G	A	3.59359	6.67845	0.590936	bio13	0.999622
6B_8881659	6B	8881659	C	T	10.8233	8.21504	0.188728	bio13	0.999622
6B_8881660	6B	8881660	A	G	10.8233	8.21504	0.188728	bio13	0.999622
6B_8924959	6B	8924959	A	G	-3.90892	4.52956	0.388874	bio13	0.999622
6B_8975203	6B	8975203	T	G	-3.52778	4.53015	0.436784	bio13	0.999622
6B_9007566	6B	9007566	G	A	12.5928	9.83082	0.201253	bio13	0.999622
6B_9008001	6B	9008001	A	G	1.86778	5.40117	0.729741	bio13	0.999622
6B_9016297	6B	9016297	A	C	2.88772	5.36937	0.591125	bio13	0.999622
6B_9016761	6B	9016761	T	C	-1.33665	5.95502	0.822562	bio13	0.999622
6B_9194406	6B	9194406	G	T	2.06711	5.90566	0.72658	bio13	0.999622
6B_9302132	6B	9302132	G	T	15.2518	10.2325	0.137192	bio13	0.999622
6B_9401653	6B	9401653	C	G	15.2518	10.2325	0.137192	bio13	0.999622
6B_9440711	6B	9440711	G	A	-0.0661707	6.51322	0.991901	bio13	0.999622
6B_9564260	6B	9564260	G	C	-14.9754	7.34199	0.0423026	bio13	0.999622
6B_9602292	6B	9602292	G	A	-2.09126	13.7697	0.879394	bio13	0.999622
6B_9602525	6B	9602525	C	T	-0.104178	6.42723	0.987079	bio13	0.999622
6B_9634472	6B	9634472	A	G	3.33063	4.55719	0.46547	bio13	0.999622
6B_9647402	6B	9647402	T	G	-0.667114	5.49904	0.903527	bio13	0.999622
6B_9647670	6B	9647670	G	A	-1.66484	6.01092	0.782004	bio13	0.999622
6B_9656037	6B	9656037	T	C	-0.678956	5.7484	0.906062	bio13	0.999622
6B_9665838	6B	9665838	T	C	-2.90209	9.3745	0.757112	bio13	0.999622
6B_9743915	6B	9743915	T	C	-8.37554	9.27455	0.367253	bio13	0.999622
6B_9744008	6B	9744008	G	A	-4.21396	9.39511	0.654114	bio13	0.999622
6B_9763034	6B	9763034	G	A	-4.21396	9.39511	0.654114	bio13	0.999622
6B_9763333	6B	9763333	C	T	-0.643203	9.75621	0.947482	bio13	0.999622
6B_9763360	6B	9763360	G	A	-3.50829	9.23401	0.704279	bio13	0.999622
6B_9782837	6B	9782837	C	T	-13.7657	13.5417	0.310235	bio13	0.999622
6B_9782904	6B	9782904	T	G	3.30854	5.84214	0.571619	bio13	0.999622
6B_9788472	6B	9788472	G	A	-23.8477	15.4316	0.123364	bio13	0.999622
6B_9802246	6B	9802246	A	G	4.94987	7.99609	0.536387	bio13	0.999622
6B_9897061	6B	9897061	G	C	-0.44557	4.1845	0.915276	bio13	0.999622
6B_9901473	6B	9901473	G	A	-2.56249	6.00452	0.669876	bio13	0.999622
6B_9901478	6B	9901478	G	A	-0.266126	9.64541	0.978008	bio13	0.999622
6B_9981100	6B	9981100	C	T	2.08132	4.0655	0.609085	bio13	0.999622
6B_9981109	6B	9981109	G	T	-4.53579	5.88919	0.441825	bio13	0.999622
6B_9981122	6B	9981122	A	G	-5.26437	6.16711	0.394032	bio13	0.999622
6B_9981152	6B	9981152	T	C	2.10485	4.56371	0.644996	bio13	0.999622
6B_9981322	6B	9981322	A	C	2.10485	4.56371	0.644996	bio13	0.999622
6B_10024432	6B	10024432	C	T	2.20078	4.33754	0.612281	bio13	0.999622
6B_10024445	6B	10024445	G	A	2.20078	4.33754	0.612281	bio13	0.999622
6B_10024469	6B	10024469	C	T	1.76563	4.33826	0.68432	bio13	0.999622
6B_10024481	6B	10024481	T	C	3.05484	10.5644	0.772666	bio13	0.999622
6B_10024668	6B	10024668	G	A	1.85055	4.32548	0.669102	bio13	0.999622
6B_10024733	6B	10024733	G	C	-3.41727	5.69948	0.549265	bio13	0.999622
6B_10027674	6B	10027674	G	A	-0.118775	4.27856	0.977873	bio13	0.999622
6B_10038052	6B	10038052	C	T	2.44529	4.44335	0.582526	bio13	0.999622
6B_10038126	6B	10038126	G	A	2.44529	4.44335	0.582526	bio13	0.999622
6B_10038140	6B	10038140	T	C	-1.66193	5.49984	0.762736	bio13	0.999622
6B_10042196	6B	10042196	T	A	0.214375	4.10063	0.958343	bio13	0.999622
6B_10042241	6B	10042241	C	T	-0.734533	5.43432	0.892576	bio13	0.999622
6B_10053341	6B	10053341	C	A	2.81222	5.95322	0.637012	bio13	0.999622
6B_10083690	6B	10083690	T	C	-0.162257	11.0834	0.98833	bio13	0.999622
6B_10091678	6B	10091678	C	T	0.104705	5.70098	0.98536	bio13	0.999622
6B_10178655	6B	10178655	C	A	1.28456	5.79892	0.824849	bio13	0.999622
6B_10218759	6B	10218759	A	G	1.23376	4.26429	0.772544	bio13	0.999622
6B_10221689	6B	10221689	A	C	17.0984	13.7202	0.213705	bio13	0.999622
6B_10345911	6B	10345911	T	C	1.46043	5.87318	0.803802	bio13	0.999622
6B_10345933	6B	10345933	A	G	1.46043	5.87318	0.803802	bio13	0.999622
6B_10396220	6B	10396220	A	C	-5.25124	10.6623	0.622742	bio13	0.999622
6B_10396467	6B	10396467	G	T	-2.65014	7.01585	0.705908	bio13	0.999622
6B_10396477	6B	10396477	G	A	-2.55746	6.43259	0.691238	bio13	0.999622
6B_10396490	6B	10396490	T	C	-2.55746	6.43259	0.691238	bio13	0.999622
6B_10447533	6B	10447533	T	C	-2.55746	6.43259	0.691238	bio13	0.999622
6B_10450284	6B	10450284	T	C	-1.91584	6.87633	0.780743	bio13	0.999622
6B_10450322	6B	10450322	C	T	-1.91584	6.87633	0.780743	bio13	0.999622
6B_10450334	6B	10450334	T	C	0.446473	4.05962	0.912503	bio13	0.999622
6B_10575015	6B	10575015	C	T	0.452622	4.0443	0.910969	bio13	0.999622
6B_10580693	6B	10580693	T	C	-0.255	4.08074	0.950217	bio13	0.999622
6B_10580702	6B	10580702	C	T	0.446473	4.05962	0.912503	bio13	0.999622
6B_10600973	6B	10600973	A	C	0.446473	4.05962	0.912503	bio13	0.999622
6B_10717515	6B	10717515	G	T	-0.280458	4.1258	0.945852	bio13	0.999622
6B_10724876	6B	10724876	A	G	0.979878	4.09638	0.811118	bio13	0.999622
6B_10727930	6B	10727930	C	T	1.76733	9.86686	0.857973	bio13	0.999622
6B_10727944	6B	10727944	G	A	-0.978569	4.5197	0.828744	bio13	0.999622
6B_10735674	6B	10735674	T	A	4.97758	5.10927	0.330771	bio13	0.999622
6B_10861494	6B	10861494	C	T	-1.83681	6.00408	0.759884	bio13	0.999622
6B_10888837	6B	10888837	T	C	-5.97215	5.19633	0.251395	bio13	0.999622
6B_10911943	6B	10911943	G	C	6.79519	9.00282	0.451001	bio13	0.999622
6B_10932917	6B	10932917	C	T	-5.11733	5.26808	0.33218	bio13	0.999622
6B_10955156	6B	10955156	T	G	-9.72243	3.96916	0.0149077	bio13	0.999622
6B_10977861	6B	10977861	A	G	-5.90447	5.26784	0.263295	bio13	0.999622
6B_11141306	6B	11141306	A	G	-8.92246	4.52068	0.049382	bio13	0.999622
6B_11141335	6B	11141335	C	T	-5.90447	5.26784	0.263295	bio13	0.999622
6B_11174893	6B	11174893	A	G	-5.40066	5.44974	0.322529	bio13	0.999622
6B_11174917	6B	11174917	G	A	-5.40066	5.44974	0.322529	bio13	0.999622
6B_11248184	6B	11248184	A	G	-15.1104	8.77648	0.0862103	bio13	0.999622
6B_11248201	6B	11248201	A	G	3.15739	5.07481	0.534328	bio13	0.999622
6B_11248205	6B	11248205	G	T	-5.87122	9.76917	0.548321	bio13	0.999622
6B_11248219	6B	11248219	T	C	-5.87122	9.76917	0.548321	bio13	0.999622
6B_11248222	6B	11248222	A	T	-2.69748	10.3878	0.795299	bio13	0.999622
6B_11248237	6B	11248237	G	C	-6.55859	9.75779	0.50204	bio13	0.999622
6B_11248468	6B	11248468	T	C	-6.55859	9.75779	0.50204	bio13	0.999622
6B_11248478	6B	11248478	C	A	-6.02053	4.97026	0.226779	bio13	0.999622
6B_11248501	6B	11248501	A	G	-12.6505	9.82013	0.198715	bio13	0.999622
6B_11255655	6B	11255655	C	T	-16.5519	9.78771	0.091912	bio13	0.999622
6B_11255698	6B	11255698	C	A	-16.5519	9.78771	0.091912	bio13	0.999622
6B_11277706	6B	11277706	C	T	-10.0948	10.9742	0.358421	bio13	0.999622
6B_11318240	6B	11318240	C	A	26.2612	7.67671	0.000715489	bio13	0.619358
6B_11404771	6B	11404771	G	A	-1.34694	4.47713	0.763749	bio13	0.999622
6B_11404801	6B	11404801	A	G	6.76224	7.57006	0.372457	bio13	0.999622
6B_11404835	6B	11404835	G	A	3.23117	10.2018	0.751684	bio13	0.999622
6B_11415105	6B	11415105	A	G	3.23117	10.2018	0.751684	bio13	0.999622
6B_11423150	6B	11423150	A	C	3.22667	10.2916	0.754111	bio13	0.999622
6B_11423479	6B	11423479	T	C	4.13873	9.40433	0.660207	bio13	0.999622
6B_11466547	6B	11466547	A	G	3.30752	9.26079	0.721242	bio13	0.999622
6B_11482592	6B	11482592	A	G	4.13873	9.40433	0.660207	bio13	0.999622
6B_11541328	6B	11541328	T	C	5.2033	9.78788	0.595413	bio13	0.999622
6B_11541363	6B	11541363	C	T	6.70581	9.35389	0.474022	bio13	0.999622
6B_11541613	6B	11541613	T	C	8.24549	9.38828	0.380534	bio13	0.999622
6B_11543362	6B	11543362	C	T	8.24549	9.38828	0.380534	bio13	0.999622
6B_11596330	6B	11596330	G	C	-7.7764	15.0923	0.606772	bio13	0.999622
6B_11596402	6B	11596402	A	C	-1.89916	11.9416	0.873752	bio13	0.999622
6B_11619981	6B	11619981	A	T	-1.62839	12.108	0.893111	bio13	0.999622
6B_11620016	6B	11620016	T	G	7.17703	9.63971	0.457171	bio13	0.999622
6B_11850770	6B	11850770	T	C	-8.09691	13.3517	0.544711	bio13	0.999622
6B_11850805	6B	11850805	G	A	-0.0123255	11.5581	0.99915	bio13	0.999895
6B_11850849	6B	11850849	C	T	9.5154	7.79201	0.22303	bio13	0.999622
6B_11916381	6B	11916381	A	T	10.8262	4.46996	0.0160594	bio13	0.999622
6B_11979771	6B	11979771	G	A	-11.5047	9.97964	0.24995	bio13	0.999622
6B_12026529	6B	12026529	G	A	7.73151	4.63568	0.0964489	bio13	0.999622
6B_12039135	6B	12039135	C	A	-14.5934	7.20243	0.0436783	bio13	0.999622
6B_12039379	6B	12039379	C	T	8.0469	4.72704	0.0897873	bio13	0.999622
6B_12078244	6B	12078244	T	C	6.31528	4.71738	0.181726	bio13	0.999622
6B_12086477	6B	12086477	C	T	6.67618	4.71435	0.157826	bio13	0.999622
6B_12173538	6B	12173538	C	T	6.77353	4.83522	0.162339	bio13	0.999622
6B_12183511	6B	12183511	G	T	5.56639	9.69168	0.566186	bio13	0.999622
6B_12188644	6B	12188644	T	C	1.94877	9.6579	0.840233	bio13	0.999622
6B_12188656	6B	12188656	T	C	1.94877	9.6579	0.840233	bio13	0.999622
6B_12188676	6B	12188676	C	T	1.94877	9.6579	0.840233	bio13	0.999622
6B_12188954	6B	12188954	G	A	-2.46194	11.0661	0.824102	bio13	0.999622
6B_12189041	6B	12189041	T	C	-3.55553	6.87809	0.605601	bio13	0.999622
6B_12189081	6B	12189081	G	A	-4.58265	7.04355	0.515818	bio13	0.999622
6B_12189084	6B	12189084	G	C	-4.58265	7.04355	0.515818	bio13	0.999622
6B_12189373	6B	12189373	T	C	-4.58265	7.04355	0.515818	bio13	0.999622
6B_12189375	6B	12189375	A	G	0.608481	8.02131	0.939585	bio13	0.999622
6B_12216254	6B	12216254	T	A	2.01799	6.75616	0.765396	bio13	0.999622
6B_12217345	6B	12217345	T	C	-1.88687	4.59753	0.681813	bio13	0.999622
6B_12229172	6B	12229172	T	C	-7.41125	15.3094	0.628689	bio13	0.999622
6B_12229179	6B	12229179	C	T	3.40041	5.90783	0.565355	bio13	0.999622
6B_12243234	6B	12243234	G	A	3.83443	5.90042	0.516308	bio13	0.999622
6B_12243240	6B	12243240	G	A	1.19797	5.76641	0.835572	bio13	0.999622
6B_12243249	6B	12243249	G	C	5.39902	5.80199	0.352876	bio13	0.999622
6B_12243275	6B	12243275	T	C	5.44514	6.70898	0.417688	bio13	0.999622
6B_12243516	6B	12243516	G	A	17.2376	14.3141	0.229494	bio13	0.999622
6B_12424306	6B	12424306	G	A	-7.24122	4.76897	0.130022	bio13	0.999622
6B_12424544	6B	12424544	A	C	15.7181	11.1821	0.160919	bio13	0.999622
6B_12426119	6B	12426119	A	G	-2.1809	3.83875	0.570395	bio13	0.999622
6B_12494329	6B	12494329	A	T	-2.1809	3.83875	0.570395	bio13	0.999622
6B_12570191	6B	12570191	T	C	-2.1809	3.83875	0.570395	bio13	0.999622
6B_12614947	6B	12614947	C	T	-1.73759	3.88922	0.65538	bio13	0.999622
6B_12634997	6B	12634997	A	C	0.327511	3.81064	0.931569	bio13	0.999622
6B_12635198	6B	12635198	C	T	9.01709	5.69125	0.114217	bio13	0.999622
6B_12663115	6B	12663115	G	C	0.25542	3.79698	0.946415	bio13	0.999622
6B_12663122	6B	12663122	C	T	7.83014	5.58084	0.161693	bio13	0.999622
6B_12663123	6B	12663123	T	A	-0.365632	3.84229	0.924255	bio13	0.999622
6B_12729366	6B	12729366	T	C	-0.365632	3.84229	0.924255	bio13	0.999622
6B_12795845	6B	12795845	A	G	-13.4628	9.34421	0.150751	bio13	0.999622
6B_12795873	6B	12795873	A	T	-12.5649	4.86722	0.010336	bio13	0.999622
6B_12795899	6B	12795899	T	C	-3.78016	5.04822	0.454589	bio13	0.999622
6B_12796195	6B	12796195	C	T	21.9935	9.9777	0.0283047	bio13	0.999622
6B_12803876	6B	12803876	A	G	-4.62702	5.12472	0.36735	bio13	0.999622
6B_12804148	6B	12804148	C	T	-3.73988	5.00444	0.455491	bio13	0.999622
6B_12804173	6B	12804173	T	G	-4.05339	5.08342	0.425897	bio13	0.999622
6B_12878410	6B	12878410	G	A	-7.87033	5.18096	0.129849	bio13	0.999622
6B_12878418	6B	12878418	C	T	-7.87033	5.18096	0.129849	bio13	0.999622
6B_12878667	6B	12878667	C	A	5.68484	4.13259	0.170021	bio13	0.999622
6B_12878717	6B	12878717	T	G	-5.13755	5.46485	0.347958	bio13	0.999622
6B_12902169	6B	12902169	C	T	-7.24774	5.18738	0.163444	bio13	0.999622
6B_12940477	6B	12940477	C	G	-11.8729	12.3409	0.336827	bio13	0.999622
6B_13077413	6B	13077413	A	C	3.07742	5.89858	0.602269	bio13	0.999622
6B_13077445	6B	13077445	G	A	-8.02928	5.11979	0.117924	bio13	0.999622
6B_13077693	6B	13077693	T	C	8.04276	8.99161	0.371823	bio13	0.999622
6B_13280333	6B	13280333	C	T	-6.36782	5.16676	0.218794	bio13	0.999622
6B_13284799	6B	13284799	G	A	-3.04667	4.79411	0.525611	bio13	0.999622
6B_13429271	6B	13429271	C	G	-1.04706	4.73001	0.824967	bio13	0.999622
6B_13452373	6B	13452373	C	T	-1.82878	6.39821	0.775219	bio13	0.999622
6B_13452374	6B	13452374	T	G	5.24818	3.79017	0.167233	bio13	0.999622
6B_13666938	6B	13666938	C	G	-0.261714	7.02573	0.970311	bio13	0.999622
6B_13688726	6B	13688726	A	T	0.348996	6.4172	0.956667	bio13	0.999622
6B_13809038	6B	13809038	G	A	0.348996	6.4172	0.956667	bio13	0.999622
6B_13893908	6B	13893908	G	A	-2.32704	9.77381	0.811983	bio13	0.999622
6B_13895853	6B	13895853	T	G	-19.3058	14.6037	0.187235	bio13	0.999622
6B_14047930	6B	14047930	T	A	-6.28876	4.38884	0.152983	bio13	0.999622
6B_14078674	6B	14078674	G	A	-4.86371	5.08552	0.33969	bio13	0.999622
6B_14243997	6B	14243997	G	C	8.85384	9.29482	0.341622	bio13	0.999622
6B_14244242	6B	14244242	C	A	2.82478	8.62217	0.743441	bio13	0.999622
6B_14244266	6B	14244266	T	A	-0.717246	7.57666	0.924647	bio13	0.999622
6B_14245332	6B	14245332	A	T	6.89835	13.889	0.6198	bio13	0.999622
6B_14245582	6B	14245582	T	G	6.89835	13.889	0.6198	bio13	0.999622
6B_14245612	6B	14245612	C	T	6.89835	13.889	0.6198	bio13	0.999622
6B_14245619	6B	14245619	G	A	-17.0267	5.37629	0.000357888	bio13	0.433724
6B_14254412	6B	14254412	A	G	-2.6038	8.62034	0.762832	bio13	0.999622
6B_14254431	6B	14254431	T	C	7.72935	6.11866	0.207534	bio13	0.999622
6B_14254731	6B	14254731	C	G	12.8458	12.0991	0.289264	bio13	0.999622
6B_14254753	6B	14254753	C	A	26.0319	12.6772	0.040942	bio13	0.999622
6B_14254761	6B	14254761	T	G	4.70607	5.94224	0.429038	bio13	0.999622
6B_14286929	6B	14286929	C	T	-3.54633	4.24052	0.403689	bio13	0.999622
6B_14513021	6B	14513021	G	T	11.6143	4.4354	0.00930287	bio13	0.999622
6B_14773744	6B	14773744	A	G	11.6143	4.4354	0.00930287	bio13	0.999622
6B_14796464	6B	14796464	C	T	11.6143	4.4354	0.00930287	bio13	0.999622
6B_14836304	6B	14836304	C	T	12.9334	4.46049	0.00402777	bio13	0.999622
6B_14841586	6B	14841586	T	A	13.0739	4.46669	0.00369844	bio13	0.999622
6B_14842367	6B	14842367	G	A	6.27153	4.87507	0.19933	bio13	0.999622
6B_14938417	6B	14938417	G	T	0.103075	3.90973	0.978986	bio13	0.999622
6B_14938437	6B	14938437	T	C	-5.74707	5.37779	0.286124	bio13	0.999622
6B_14947058	6B	14947058	A	C	-5.94107	5.34061	0.26689	bio13	0.999622
6B_14947318	6B	14947318	T	G	-5.61306	5.40682	0.300083	bio13	0.999622
6B_15044671	6B	15044671	T	C	-2.14901	22.5614	0.924182	bio13	0.999622
6B_15072423	6B	15072423	G	A	-2.14901	22.5614	0.924182	bio13	0.999622
6B_15072912	6B	15072912	T	C	2.21368	6.08158	0.71613	bio13	0.999622
6B_15073282	6B	15073282	C	T	-5.75865	4.65361	0.216936	bio13	0.999622
6B_15206304	6B	15206304	G	A	-6.75544	6.30532	0.284902	bio13	0.999622
6B_15206541	6B	15206541	C	T	-13.8815	7.08621	0.0510941	bio13	0.999622
6B_15239608	6B	15239608	A	G	-5.81047	3.77915	0.125278	bio13	0.999622
6B_15310289	6B	15310289	G	C	-3.53501	3.86291	0.360905	bio13	0.999622
6B_15339762	6B	15339762	G	A	-12.7965	6.68964	0.0567647	bio13	0.999622
6B_15425771	6B	15425771	C	T	-14.185	6.16984	0.022223	bio13	0.999622
6B_15441638	6B	15441638	A	T	32.7939	19.7627	0.0981382	bio13	0.999622
6B_15591252	6B	15591252	T	C	-4.86864	4.9357	0.324767	bio13	0.999622
6B_15591276	6B	15591276	G	C	-8.89368	3.80082	0.0199773	bio13	0.999622
6B_15705367	6B	15705367	G	T	-4.97188	4.31348	0.250025	bio13	0.999622
6B_15705368	6B	15705368	C	T	13.0421	5.01078	0.00973052	bio13	0.999622
6B_15729202	6B	15729202	G	A	4.66179	3.69703	0.208357	bio13	0.999622
6B_15729479	6B	15729479	T	G	-9.10747	4.71426	0.0543632	bio13	0.999622
6B_15809408	6B	15809408	G	A	38.4198	44.1741	0.385177	bio13	0.999622
6B_15819487	6B	15819487	C	G	13.0668	31.3901	0.677525	bio13	0.999622
6B_15819780	6B	15819780	C	A	-0.675758	3.71474	0.855781	bio13	0.999622
6B_15822558	6B	15822558	A	T	19.9817	11.4023	0.0807771	bio13	0.999622
6B_15852235	6B	15852235	C	T	19.9817	11.4023	0.0807771	bio13	0.999622
6B_15855582	6B	15855582	A	G	-3.43337	6.79245	0.61362	bio13	0.999622
6B_15947725	6B	15947725	C	T	-4.02458	11.1033	0.717272	bio13	0.999622
6B_16019165	6B	16019165	A	C	-1.07669	14.8774	0.942357	bio13	0.999622
6B_16021232	6B	16021232	C	G	-4.02458	11.1033	0.717272	bio13	0.999622
6B_16021446	6B	16021446	G	A	-0.104427	7.07434	0.988233	bio13	0.999622
6B_16021659	6B	16021659	T	G	3.71116	4.40491	0.400211	bio13	0.999622
6B_16024771	6B	16024771	C	T	-6.69178	6.25518	0.285615	bio13	0.999622
6B_16037668	6B	16037668	T	A	4.77716	4.39161	0.277606	bio13	0.999622
6B_16120053	6B	16120053	C	A	5.41302	4.38321	0.217869	bio13	0.999622
6B_16124785	6B	16124785	C	T	0.174752	8.09362	0.982789	bio13	0.999622
6B_16171101	6B	16171101	A	G	5.74879	10.1521	0.571657	bio13	0.999622
6B_16173860	6B	16173860	T	C	3.93318	9.73189	0.686403	bio13	0.999622
6B_16173868	6B	16173868	A	G	5.01739	5.7382	0.382645	bio13	0.999622
6B_16177661	6B	16177661	C	T	-2.96274	12.1307	0.807224	bio13	0.999622
6B_16177668	6B	16177668	A	G	-2.96274	12.1307	0.807224	bio13	0.999622
6B_16177684	6B	16177684	G	A	4.64169	5.40025	0.390768	bio13	0.999622
6B_16177707	6B	16177707	A	G	-64.0463	44.4987	0.151167	bio13	0.999622
6B_16181543	6B	16181543	G	T	-64.0463	44.4987	0.151167	bio13	0.999622
6B_16253657	6B	16253657	G	A	-0.397671	8.08318	0.960796	bio13	0.999622
6B_16253695	6B	16253695	G	A	3.11618	4.76587	0.513734	bio13	0.999622
6B_16253713	6B	16253713	C	T	3.11618	4.76587	0.513734	bio13	0.999622
6B_16393915	6B	16393915	T	C	3.11618	4.76587	0.513734	bio13	0.999622
6B_16400144	6B	16400144	G	A	4.88434	5.04613	0.333897	bio13	0.999622
6B_16405584	6B	16405584	A	G	4.88434	5.04613	0.333897	bio13	0.999622
6B_16405668	6B	16405668	G	A	1.40435	8.8984	0.87471	bio13	0.999622
6B_16405672	6B	16405672	A	C	1.40435	8.8984	0.87471	bio13	0.999622
6B_16483610	6B	16483610	C	T	-4.27949	8.35891	0.60907	bio13	0.999622
6B_16572089	6B	16572089	G	T	1.00437	5.28823	0.849502	bio13	0.999622
6B_16572362	6B	16572362	A	C	3.99276	3.58837	0.266778	bio13	0.999622
6B_16588167	6B	16588167	T	G	4.40297	5.30185	0.406974	bio13	0.999622
6B_16819821	6B	16819821	G	A	-1.49899	3.51737	0.670306	bio13	0.999622
6B_16876005	6B	16876005	C	A	10.7985	16.8425	0.521943	bio13	0.999622
6B_16876006	6B	16876006	C	A	-1.45979	3.53108	0.679615	bio13	0.999622
6B_16956303	6B	16956303	C	T	-1.45979	3.53108	0.679615	bio13	0.999622
6B_17019587	6B	17019587	C	T	-1.23617	5.71604	0.828937	bio13	0.999622
6B_17092515	6B	17092515	A	C	2.84651	9.66809	0.768649	bio13	0.999622
6B_17134913	6B	17134913	T	G	2.84651	9.66809	0.768649	bio13	0.999622
6B_17134930	6B	17134930	G	A	-0.234999	5.84245	0.967944	bio13	0.999622
6B_17182137	6B	17182137	A	G	-1.35733	4.79271	0.777223	bio13	0.999622
6B_17256987	6B	17256987	A	G	-9.58284	8.50313	0.260699	bio13	0.999622
6B_17257001	6B	17257001	T	C	3.48173	8.89643	0.695822	bio13	0.999622
6B_17257007	6B	17257007	G	A	3.48173	8.89643	0.695822	bio13	0.999622
6B_17257278	6B	17257278	G	T	3.48173	8.89643	0.695822	bio13	0.999622
6B_17290072	6B	17290072	G	C	8.25398	9.31082	0.376099	bio13	0.999622
6B_17290335	6B	17290335	C	T	2.70371	9.30578	0.771613	bio13	0.999622
6B_17328084	6B	17328084	G	T	2.70371	9.30578	0.771613	bio13	0.999622
6B_17346222	6B	17346222	G	T	2.48521	8.13699	0.760268	bio13	0.999622
6B_17477611	6B	17477611	G	A	1.87257	7.98476	0.814751	bio13	0.999622
6B_17493623	6B	17493623	T	A	3.50163	9.34838	0.708258	bio13	0.999622
6B_17493627	6B	17493627	T	G	2.22171	9.00554	0.805314	bio13	0.999622
6B_17561366	6B	17561366	T	C	2.22171	9.00554	0.805314	bio13	0.999622
6B_17564603	6B	17564603	G	T	2.22171	9.00554	0.805314	bio13	0.999622
6B_17583662	6B	17583662	C	T	-3.24032	4.3062	0.452384	bio13	0.999622
6B_17592851	6B	17592851	C	T	-4.9254	8.98828	0.584134	bio13	0.999622
6B_17598467	6B	17598467	T	C	2.41155	5.42173	0.656806	bio13	0.999622
6B_17598468	6B	17598468	C	T	-2.05998	5.35368	0.700688	bio13	0.999622
6B_17598516	6B	17598516	G	A	-2.05998	5.35368	0.700688	bio13	0.999622
6B_17742227	6B	17742227	C	G	-2.59526	5.29719	0.624559	bio13	0.999622
6B_17742547	6B	17742547	C	A	-2.59526	5.29719	0.624559	bio13	0.999622
6B_17742549	6B	17742549	C	A	3.14879	5.40412	0.56058	bio13	0.999622
6B_17784882	6B	17784882	C	T	-2.4466	6.70026	0.71527	bio13	0.999622
6B_17785242	6B	17785242	A	G	17.2495	9.92174	0.0831934	bio13	0.999622
6B_17801418	6B	17801418	A	G	17.2495	9.92174	0.0831934	bio13	0.999622
6B_17801734	6B	17801734	G	C	13.5183	9.34454	0.149092	bio13	0.999622
6B_17821791	6B	17821791	T	C	17.2495	9.92174	0.0831934	bio13	0.999622
6B_17876425	6B	17876425	A	C	-0.0922808	6.98541	0.989469	bio13	0.999622
6B_17927477	6B	17927477	A	T	-0.0922808	6.98541	0.989469	bio13	0.999622
6B_17931447	6B	17931447	A	G	-1.43681	6.86242	0.834306	bio13	0.999622
6B_18059542	6B	18059542	G	A	-7.88857	7.03957	0.2634	bio13	0.999622
6B_18077277	6B	18077277	A	T	-8.07057	7.70686	0.295897	bio13	0.999622
6B_18118567	6B	18118567	A	T	-0.286713	3.84241	0.940571	bio13	0.999622
6B_18149948	6B	18149948	C	T	-2.84459	3.94279	0.471214	bio13	0.999622
6B_18396404	6B	18396404	A	G	-3.37158	3.85259	0.382231	bio13	0.999622
6B_18418403	6B	18418403	G	A	-12.6872	14.4148	0.379518	bio13	0.999622
6B_18491077	6B	18491077	G	A	-5.87411	12.5582	0.64032	bio13	0.999622
6B_18740547	6B	18740547	G	A	-8.75523	13.4003	0.51405	bio13	0.999622
6B_18874379	6B	18874379	T	A	2.817	4.9734	0.571559	bio13	0.999622
6B_18947094	6B	18947094	C	G	3.08482	3.62053	0.394909	bio13	0.999622
6B_18993586	6B	18993586	T	A	3.83061	13.0304	0.768991	bio13	0.999622
6B_19077586	6B	19077586	A	G	5.51718	11.3502	0.62728	bio13	0.999622
7A_117022	7A	117022	C	T	5.51718	11.3502	0.62728	bio13	0.999622
7A_125150	7A	125150	G	A	2.20435	10.9259	0.840252	bio13	0.999622
7A_149568	7A	149568	C	T	5.80053	3.67857	0.11594	bio13	0.999622
7A_149573	7A	149573	G	A	2.85958	7.52486	0.704215	bio13	0.999622
7A_396727	7A	396727	G	A	2.46521	5.9667	0.679799	bio13	0.999622
7A_588938	7A	588938	T	G	-5.62292	10.3493	0.587339	bio13	0.999622
7A_737466	7A	737466	G	T	1.79979	7.01011	0.797563	bio13	0.999622
7A_737491	7A	737491	G	A	2.2228	6.8072	0.744258	bio13	0.999622
7A_848347	7A	848347	G	A	3.52076	7.15325	0.622964	bio13	0.999622
7A_867740	7A	867740	A	T	3.67846	6.15925	0.550832	bio13	0.999622
7A_867755	7A	867755	G	A	-0.124266	3.81937	0.974068	bio13	0.999622
7A_870827	7A	870827	G	A	5.02222	5.10321	0.325886	bio13	0.999622
7A_870843	7A	870843	C	T	-2.32393	4.31737	0.590809	bio13	0.999622
7A_882072	7A	882072	G	A	-4.29415	12.4538	0.730494	bio13	0.999622
7A_882099	7A	882099	C	G	-2.34762	4.27117	0.582996	bio13	0.999622
7A_1211414	7A	1211414	C	G	-0.871664	4.37454	0.842203	bio13	0.999622
7A_1475569	7A	1475569	G	C	7.61838	5.18502	0.142853	bio13	0.999622
7A_1538013	7A	1538013	C	T	-2.94221	4.34187	0.498552	bio13	0.999622
7A_1576640	7A	1576640	C	G	4.33669	4.98692	0.385243	bio13	0.999622
7A_1576876	7A	1576876	A	T	-9.36296	8.18991	0.253902	bio13	0.999622
7A_1686015	7A	1686015	A	G	-9.36296	8.18991	0.253902	bio13	0.999622
7A_1764308	7A	1764308	C	G	3.10761	4.80861	0.518632	bio13	0.999622
7A_1768552	7A	1768552	G	A	0.703868	4.92509	0.886459	bio13	0.999622
7A_1831327	7A	1831327	C	T	0.251391	4.97611	0.959744	bio13	0.999622
7A_1831519	7A	1831519	C	A	5.48267	5.04603	0.278162	bio13	0.999622
7A_1831563	7A	1831563	G	A	5.58784	5.07851	0.272134	bio13	0.999622
7A_1831628	7A	1831628	C	A	-8.85538	6.752	0.190738	bio13	0.999622
7A_1831866	7A	1831866	C	T	6.27628	4.53882	0.167809	bio13	0.999622
7A_1831872	7A	1831872	T	A	4.54413	4.62118	0.326281	bio13	0.999622
7A_1831913	7A	1831913	T	C	NA	NA	NA	bio13	NA
7A_1831919	7A	1831919	G	A	8.10656	5.04018	0.108857	bio13	0.999622
7A_1831958	7A	1831958	C	T	3.873	4.79679	0.4201	bio13	0.999622
7A_1924470	7A	1924470	T	G	3.873	4.79679	0.4201	bio13	0.999622
7A_2075330	7A	2075330	G	C	3.31557	4.91106	0.500145	bio13	0.999622
7A_2138949	7A	2138949	T	G	3.31557	4.91106	0.500145	bio13	0.999622
7A_2175342	7A	2175342	A	T	-6.7691	14.6346	0.644047	bio13	0.999622
7A_2323694	7A	2323694	C	T	3.31557	4.91106	0.500145	bio13	0.999622
7A_2495629	7A	2495629	T	G	3.58511	5.03364	0.476906	bio13	0.999622
7A_2495630	7A	2495630	G	T	3.41886	4.98807	0.493644	bio13	0.999622
7A_2562826	7A	2562826	C	T	5.29055	4.96146	0.287177	bio13	0.999622
7A_2562869	7A	2562869	C	T	4.63086	5.10877	0.365462	bio13	0.999622
7A_2563095	7A	2563095	C	T	1.64413	6.27702	0.793565	bio13	0.999622
7A_2586542	7A	2586542	C	T	-5.13782	13.7872	0.709684	bio13	0.999622
7A_2645568	7A	2645568	C	A	-5.95466	3.89753	0.12767	bio13	0.999622
7A_2656158	7A	2656158	G	A	2.86114	9.51883	0.763957	bio13	0.999622
7A_2927672	7A	2927672	C	T	-3.32778	4.3022	0.439863	bio13	0.999622
7A_3030217	7A	3030217	A	G	8.25886	7.50415	0.272011	bio13	0.999622
7A_3146410	7A	3146410	A	T	8.25886	7.50415	0.272011	bio13	0.999622
7A_3174076	7A	3174076	T	G	8.25886	7.50415	0.272011	bio13	0.999622
7A_3526256	7A	3526256	C	T	-6.85627	4.33204	0.114602	bio13	0.999622
7A_3526258	7A	3526258	T	C	8.08736	7.59774	0.288029	bio13	0.999622
7A_3526511	7A	3526511	C	T	7.24314	8.18672	0.377042	bio13	0.999622
7A_3526512	7A	3526512	C	T	-3.05401	4.0911	0.45598	bio13	0.999622
7A_3526837	7A	3526837	C	T	2.20395	9.35195	0.81386	bio13	0.999622
7A_3603135	7A	3603135	G	A	-0.0902964	10.7079	0.993278	bio13	0.999622
7A_3603149	7A	3603149	G	A	2.65006	5.13685	0.60633	bio13	0.999622
7A_3608322	7A	3608322	C	G	2.65006	5.13685	0.60633	bio13	0.999622
7A_3610067	7A	3610067	T	C	2.39438	4.15967	0.565328	bio13	0.999622
7A_3715899	7A	3715899	G	T	2.67477	4.14916	0.51967	bio13	0.999622
7A_3715962	7A	3715962	C	G	5.40594	4.75911	0.256947	bio13	0.999622
7A_3716238	7A	3716238	A	G	5.40594	4.75911	0.256947	bio13	0.999622
7A_3725879	7A	3725879	T	C	8.31425	6.76941	0.220382	bio13	0.999622
7A_3726181	7A	3726181	T	A	-3.90025	5.28332	0.460988	bio13	0.999622
7A_3832989	7A	3832989	G	T	0.835955	9.06819	0.926615	bio13	0.999622
7A_3842218	7A	3842218	T	C	0.5886	4.4364	0.894544	bio13	0.999622
7A_3993529	7A	3993529	A	T	0.877273	4.64791	0.850427	bio13	0.999622
7A_3993742	7A	3993742	A	G	0.0240443	4.64418	0.995873	bio13	0.999622
7A_3993766	7A	3993766	G	A	0.0240443	4.64418	0.995873	bio13	0.999622
7A_4046647	7A	4046647	A	G	-18.919	4.13055	5.66892e-07	bio13	0.00687016
7A_4046683	7A	4046683	G	C	-15.4034	16.3675	0.347451	bio13	0.999622
7A_4075583	7A	4075583	C	G	-3.03777	6.45628	0.638348	bio13	0.999622
7A_4075803	7A	4075803	G	A	2.02532	4.46503	0.650464	bio13	0.999622
7A_4075821	7A	4075821	A	G	-1.13253	4.84141	0.81521	bio13	0.999622
7A_4075838	7A	4075838	C	T	-1.13253	4.84141	0.81521	bio13	0.999622
7A_4104028	7A	4104028	G	A	2.37072	3.79367	0.532528	bio13	0.999622
7A_4104035	7A	4104035	C	T	1.02614	15.2348	0.946346	bio13	0.999622
7A_4153422	7A	4153422	T	A	9.00055	7.3275	0.220338	bio13	0.999622
7A_4153734	7A	4153734	T	A	6.7264	7.8549	0.392534	bio13	0.999622
7A_4173710	7A	4173710	T	C	11.5451	8.03059	0.151633	bio13	0.999622
7A_4180559	7A	4180559	A	G	-3.41666	5.76163	0.55365	bio13	0.999622
7A_4180827	7A	4180827	A	T	-2.58461	5.61956	0.645916	bio13	0.999622
7A_4237040	7A	4237040	T	C	-2.69134	12.469	0.829265	bio13	0.999622
7A_4411157	7A	4411157	T	A	-2.69134	12.469	0.829265	bio13	0.999622
7A_4555061	7A	4555061	G	A	12.5386	9.45507	0.185859	bio13	0.999622
7A_4758719	7A	4758719	C	T	4.38176	4.44952	0.325572	bio13	0.999622
7A_4773715	7A	4773715	A	G	0.693525	4.41755	0.875361	bio13	0.999622
7A_4774091	7A	4774091	T	G	2.66469	4.59128	0.562117	bio13	0.999622
7A_4782657	7A	4782657	T	C	5.76136	6.03701	0.34072	bio13	0.999622
7A_4831876	7A	4831876	A	G	13.6148	13.6328	0.318796	bio13	0.999622
7A_4832092	7A	4832092	C	G	-0.824197	5.09101	0.871505	bio13	0.999622
7A_4832138	7A	4832138	T	G	-8.41334	5.65691	0.13805	bio13	0.999622
7A_4857304	7A	4857304	C	T	0.812186	4.22542	0.847711	bio13	0.999622
7A_4908124	7A	4908124	T	C	-1.08744	5.71922	0.849336	bio13	0.999622
7A_4908312	7A	4908312	T	A	2.13979	10.178	0.833633	bio13	0.999622
7A_5030119	7A	5030119	T	C	-13.7402	11.0852	0.21618	bio13	0.999622
7A_5056333	7A	5056333	T	A	9.08927	9.57723	0.343399	bio13	0.999622
7A_5093716	7A	5093716	A	C	9.08927	9.57723	0.343399	bio13	0.999622
7A_5129539	7A	5129539	A	C	6.79135	9.63393	0.481423	bio13	0.999622
7A_5139405	7A	5139405	G	T	NA	NA	NA	bio13	NA
7A_5139406	7A	5139406	A	G	6.79135	9.63393	0.481423	bio13	0.999622
7A_5250657	7A	5250657	G	A	-2.54227	11.3672	0.82319	bio13	0.999622
7A_5250658	7A	5250658	G	A	-9.21747	6.48098	0.156052	bio13	0.999622
7A_5250933	7A	5250933	G	A	-2.8212	4.50486	0.531648	bio13	0.999622
7A_5289510	7A	5289510	G	A	-5.52824	4.62375	0.232839	bio13	0.999622
7A_5367625	7A	5367625	G	A	-2.01915	7.59051	0.790424	bio13	0.999622
7A_5558550	7A	5558550	G	T	1.72256	6.15481	0.779779	bio13	0.999622
7A_5685264	7A	5685264	A	G	-1.30612	10.9081	0.904775	bio13	0.999622
7A_5786315	7A	5786315	G	A	-31.2398	23.2991	0.181047	bio13	0.999622
7A_5804029	7A	5804029	A	C	-7.71808	10.7373	0.472847	bio13	0.999622
7A_5804040	7A	5804040	C	T	7.88271	3.75268	0.0365585	bio13	0.999622
7A_5804262	7A	5804262	G	A	-5.67815	4.18603	0.176029	bio13	0.999622
7A_5804306	7A	5804306	C	T	-4.80604	3.8026	0.207305	bio13	0.999622
7A_5863911	7A	5863911	G	A	14.6864	11.7012	0.210463	bio13	0.999622
7A_6018904	7A	6018904	T	A	14.6864	11.7012	0.210463	bio13	0.999622
7A_6033318	7A	6033318	G	A	-5.84351	5.12926	0.255555	bio13	0.999622
7A_6033353	7A	6033353	T	C	12.0949	12.6407	0.33947	bio13	0.999622
7A_6046218	7A	6046218	A	C	5.71296	4.22047	0.176927	bio13	0.999622
7A_6046272	7A	6046272	C	A	-8.43159	5.16413	0.103631	bio13	0.999622
7A_6204438	7A	6204438	C	T	2.49453	10.7361	0.816433	bio13	0.999622
7A_6210336	7A	6210336	C	T	9.45288	8.60807	0.273069	bio13	0.999622
7A_6210356	7A	6210356	C	T	3.82486	5.27548	0.469032	bio13	0.999622
7A_6210629	7A	6210629	A	G	0.732624	11.5181	0.949328	bio13	0.999622
7A_6390343	7A	6390343	G	A	3.6317	4.73039	0.443278	bio13	0.999622
7A_6433558	7A	6433558	G	A	2.95193	4.70654	0.531031	bio13	0.999622
7A_6446831	7A	6446831	C	A	3.83111	4.7783	0.423353	bio13	0.999622
7A_6555268	7A	6555268	G	C	5.48404	8.7382	0.530773	bio13	0.999622
7A_6620339	7A	6620339	C	T	5.41688	4.64058	0.244071	bio13	0.999622
7A_6620571	7A	6620571	T	C	-3.7684	4.07085	0.355384	bio13	0.999622
7A_6620590	7A	6620590	G	A	-0.235099	3.16324	0.940806	bio13	0.999622
7A_6620596	7A	6620596	G	T	3.57744	9.88373	0.717656	bio13	0.999622
7A_6620631	7A	6620631	C	G	-5.04019	10.3425	0.626401	bio13	0.999622
7A_7042476	7A	7042476	G	A	3.06944	6.08274	0.614219	bio13	0.999622
7A_7235407	7A	7235407	A	T	9.32889	7.51878	0.21572	bio13	0.999622
7A_7235647	7A	7235647	C	T	3.62318	7.68524	0.637683	bio13	0.999622
7A_7235999	7A	7235999	C	T	-10.7808	12.1161	0.374326	bio13	0.999622
7A_7264115	7A	7264115	G	A	-4.15401	8.11632	0.609181	bio13	0.999622
7A_7264116	7A	7264116	A	T	-16.632	8.24516	0.0446138	bio13	0.999622
7A_7483765	7A	7483765	T	C	-2.52608	12.9894	0.845944	bio13	0.999622
7A_7505235	7A	7505235	A	C	3.92487	5.4014	0.468043	bio13	0.999622
7A_7691399	7A	7691399	T	A	2.54761	5.33225	0.633177	bio13	0.999622
7A_7804545	7A	7804545	A	G	-3.78981	3.50928	0.281081	bio13	0.999622
7A_7936149	7A	7936149	G	A	4.24617	8.56356	0.620388	bio13	0.999622
7A_7936305	7A	7936305	C	A	17.7651	32.4074	0.583998	bio13	0.999622
7A_7974864	7A	7974864	C	A	-7.03234	4.42563	0.113168	bio13	0.999622
7A_8159958	7A	8159958	T	A	5.74375	5.20601	0.270831	bio13	0.999622
7A_8160240	7A	8160240	A	C	3.91226	12.1408	0.747506	bio13	0.999622
7A_8220782	7A	8220782	G	T	0.462449	12.0529	0.969421	bio13	0.999622
7A_8221109	7A	8221109	A	T	10.4367	4.66109	0.0259203	bio13	0.999622
7A_8228583	7A	8228583	G	A	7.03705	5.39647	0.193282	bio13	0.999622
7A_8242384	7A	8242384	A	G	7.6713	4.79908	0.111041	bio13	0.999622
7A_8242413	7A	8242413	G	T	9.49331	4.85512	0.0515223	bio13	0.999622
7A_8242421	7A	8242421	A	G	7.7331	4.89041	0.114923	bio13	0.999622
7A_8242668	7A	8242668	C	T	7.7331	4.89041	0.114923	bio13	0.999622
7A_8252444	7A	8252444	G	A	3.78528	11.5448	0.743244	bio13	0.999622
7A_8252480	7A	8252480	A	G	-9.0316	11.8306	0.445851	bio13	0.999622
7A_8252726	7A	8252726	T	G	2.28598	5.40463	0.672639	bio13	0.999622
7A_8503960	7A	8503960	C	T	-3.72961	4.84891	0.442432	bio13	0.999622
7A_8599100	7A	8599100	A	G	1.88054	3.68705	0.610419	bio13	0.999622
7A_8626855	7A	8626855	C	T	NA	NA	NA	bio13	NA
7A_8632829	7A	8632829	C	T	0.39582	3.80058	0.917126	bio13	0.999622
7A_8632857	7A	8632857	C	T	2.75847	3.81841	0.470634	bio13	0.999622
7A_8741005	7A	8741005	C	T	-0.831898	3.88916	0.830777	bio13	0.999622
7A_8769381	7A	8769381	A	G	2.53698	6.52691	0.697791	bio13	0.999622
7A_8818830	7A	8818830	G	A	15.3689	17.2939	0.37492	bio13	0.999622
7A_8819085	7A	8819085	T	C	-5.43104	3.41417	0.112778	bio13	0.999622
7A_8931680	7A	8931680	C	T	3.89492	5.97998	0.515361	bio13	0.999622
7A_9054989	7A	9054989	G	A	-8.33023	11.568	0.472047	bio13	0.999622
7A_9075306	7A	9075306	T	C	-0.232847	7.99683	0.976791	bio13	0.999622
7A_9493712	7A	9493712	T	C	1.86718	7.57204	0.805404	bio13	0.999622
7A_9648479	7A	9648479	C	T	1.86718	7.57204	0.805404	bio13	0.999622
7A_9806237	7A	9806237	A	G	-1.96283	3.47765	0.572918	bio13	0.999622
7A_9806289	7A	9806289	G	A	-5.47396	9.10036	0.547979	bio13	0.999622
7A_9825798	7A	9825798	T	C	0.459147	8.51344	0.957027	bio13	0.999622
7A_9907217	7A	9907217	C	T	0.459147	8.51344	0.957027	bio13	0.999622
7A_10001680	7A	10001680	T	C	-2.38433	12.2648	0.845998	bio13	0.999622
7A_10091008	7A	10091008	G	T	-5.56619	3.70487	0.134102	bio13	0.999622
7A_10292954	7A	10292954	G	C	-5.56619	3.70487	0.134102	bio13	0.999622
7A_10449662	7A	10449662	T	C	-7.82698	17.6215	0.657254	bio13	0.999622
7A_10566070	7A	10566070	T	G	-20.4261	9.58882	0.0340118	bio13	0.999622
7A_10590049	7A	10590049	G	A	-0.962577	7.37749	0.896283	bio13	0.999622
7A_10590059	7A	10590059	C	T	-3.52212	7.7301	0.648998	bio13	0.999622
7A_10590060	7A	10590060	G	A	-5.13506	7.64891	0.502545	bio13	0.999622
7A_10763193	7A	10763193	C	T	0.450252	7.59655	0.952778	bio13	0.999622
7A_10902228	7A	10902228	A	C	-3.50753	7.22286	0.627614	bio13	0.999622
7A_10904772	7A	10904772	C	T	-1.9393	4.44997	0.663311	bio13	0.999622
7A_11102481	7A	11102481	T	C	5.08357	9.18173	0.580245	bio13	0.999622
7A_11177557	7A	11177557	G	A	4.7025	7.27488	0.518539	bio13	0.999622
7A_11232869	7A	11232869	A	G	-8.4439	13.0294	0.517466	bio13	0.999622
7A_11233042	7A	11233042	C	T	5.37804	6.74454	0.425887	bio13	0.999622
7A_11271848	7A	11271848	T	C	-30.1655	12.3145	0.0149036	bio13	0.999622
7A_11272138	7A	11272138	A	G	-4.65866	8.37951	0.578676	bio13	0.999622
7A_11272170	7A	11272170	T	C	-5.56125	6.55995	0.397285	bio13	0.999622
7A_11948666	7A	11948666	G	A	13.3949	13.5474	0.323626	bio13	0.999622
7A_11966231	7A	11966231	A	G	-9.01447	7.89361	0.254414	bio13	0.999622
7A_11966478	7A	11966478	C	T	16.1072	10.3817	0.121891	bio13	0.999622
7A_11969822	7A	11969822	T	C	16.2013	10.2025	0.113402	bio13	0.999622
7A_11969826	7A	11969826	G	T	5.73775	6.36102	0.367809	bio13	0.999622
7A_11970142	7A	11970142	G	A	5.42487	6.34688	0.393418	bio13	0.999622
7A_12013815	7A	12013815	C	G	5.31427	7.07699	0.453319	bio13	0.999622
7A_12013821	7A	12013821	A	G	4.16521	6.85828	0.544119	bio13	0.999622
7A_12013852	7A	12013852	G	T	3.05376	6.81955	0.654642	bio13	0.999622
7A_12019099	7A	12019099	T	C	3.05376	6.81955	0.654642	bio13	0.999622
7A_12090216	7A	12090216	A	G	12.1409	7.82136	0.121705	bio13	0.999622
7A_12090225	7A	12090225	C	A	6.04087	5.37358	0.261883	bio13	0.999622
7A_12135363	7A	12135363	C	A	6.72412	5.33664	0.208703	bio13	0.999622
7A_12182803	7A	12182803	A	T	-5.28595	8.9108	0.553513	bio13	0.999622
7A_12203374	7A	12203374	G	A	7.50506	5.41818	0.167086	bio13	0.999622
7A_12203592	7A	12203592	T	G	6.87213	5.02836	0.172805	bio13	0.999622
7A_12206584	7A	12206584	C	G	6.87213	5.02836	0.172805	bio13	0.999622
7A_12240705	7A	12240705	G	C	6.87213	5.02836	0.172805	bio13	0.999622
7A_12240708	7A	12240708	G	A	2.96475	10.7351	0.782614	bio13	0.999622
7A_12325165	7A	12325165	G	A	6.87213	5.02836	0.172805	bio13	0.999622
7A_12325892	7A	12325892	A	T	6.01396	5.3687	0.263576	bio13	0.999622
7A_12325927	7A	12325927	C	G	6.01396	5.3687	0.263576	bio13	0.999622
7A_12331122	7A	12331122	C	T	6.01396	5.3687	0.263576	bio13	0.999622
7A_12333330	7A	12333330	A	G	6.41629	5.35557	0.231889	bio13	0.999622
7A_12333618	7A	12333618	C	T	4.96634	5.31223	0.350638	bio13	0.999622
7A_12333666	7A	12333666	C	G	4.98379	5.26883	0.345	bio13	0.999622
7A_12483179	7A	12483179	G	C	4.98379	5.26883	0.345	bio13	0.999622
7A_12519680	7A	12519680	C	A	4.96634	5.31223	0.350638	bio13	0.999622
7A_12528811	7A	12528811	T	A	-1.17894	8.96414	0.895458	bio13	0.999622
7A_12555244	7A	12555244	A	C	-0.505522	14.4446	0.972106	bio13	0.999622
7A_12555259	7A	12555259	C	T	6.24031	4.85234	0.199472	bio13	0.999622
7A_12592007	7A	12592007	A	C	7.19614	5.04338	0.154718	bio13	0.999622
7A_12592251	7A	12592251	A	G	-16.4855	13.0286	0.206787	bio13	0.999622
7A_12609842	7A	12609842	C	A	-9.2616	12.5205	0.460081	bio13	0.999622
7A_12632534	7A	12632534	C	T	-1.10228	23.7233	0.962973	bio13	0.999622
7A_12786680	7A	12786680	A	T	-8.52304	15.7	0.587644	bio13	0.999622
7A_12987065	7A	12987065	C	G	-18.6016	20.4365	0.363479	bio13	0.999622
7A_13028098	7A	13028098	A	G	5.3337	8.61362	0.536268	bio13	0.999622
7A_13028160	7A	13028160	A	G	7.05732	9.83252	0.473498	bio13	0.999622
7A_13028187	7A	13028187	A	G	10.3622	10.8442	0.340105	bio13	0.999622
7A_13051866	7A	13051866	C	T	3.21078	4.96168	0.518078	bio13	0.999622
7A_13051878	7A	13051878	T	G	4.518	5.0592	0.372597	bio13	0.999622
7A_13077980	7A	13077980	A	G	5.82674	5.12527	0.25655	bio13	0.999622
7A_13082427	7A	13082427	T	A	16.513	10.9466	0.132532	bio13	0.999622
7A_13103853	7A	13103853	G	A	16.513	10.9466	0.132532	bio13	0.999622
7A_13109262	7A	13109262	G	A	16.513	10.9466	0.132532	bio13	0.999622
7A_13308177	7A	13308177	G	A	3.22753	6.33918	0.611048	bio13	0.999622
7A_13308191	7A	13308191	T	G	12.3407	10.9494	0.260662	bio13	0.999622
7A_13308192	7A	13308192	G	A	12.3407	10.9494	0.260662	bio13	0.999622
7A_13366047	7A	13366047	G	A	14.4848	10.9345	0.186337	bio13	0.999622
7A_13515238	7A	13515238	A	G	14.4848	10.9345	0.186337	bio13	0.999622
7A_14001561	7A	14001561	G	C	5.74531	9.55382	0.548076	bio13	0.999622
7A_14013919	7A	14013919	G	C	-29.3067	15.3672	0.0575145	bio13	0.999622
7A_14052878	7A	14052878	A	T	-23.1853	14.4999	0.110928	bio13	0.999622
7A_14052881	7A	14052881	A	G	-2.42473	12.2628	0.843397	bio13	0.999622
7A_14052913	7A	14052913	G	A	8.20067	12.8934	0.525264	bio13	0.999622
7A_14151472	7A	14151472	G	A	0.845279	11.1792	0.939781	bio13	0.999622
7A_14169680	7A	14169680	G	C	-2.42473	12.2628	0.843397	bio13	0.999622
7A_14190874	7A	14190874	G	A	-2.42473	12.2628	0.843397	bio13	0.999622
7A_14233431	7A	14233431	T	C	15.1716	14.1137	0.283303	bio13	0.999622
7A_14233459	7A	14233459	A	G	0.264091	4.08712	0.948525	bio13	0.999622
7A_14233699	7A	14233699	A	G	2.89463	17.1602	0.866166	bio13	0.999622
7A_14301800	7A	14301800	G	A	2.16815	5.10961	0.671647	bio13	0.999622
7A_14301801	7A	14301801	A	T	2.48402	4.97863	0.618209	bio13	0.999622
7A_14405055	7A	14405055	G	C	-9.33004	9.92156	0.347818	bio13	0.999622
7A_14659792	7A	14659792	A	G	0.719774	3.8471	0.851719	bio13	0.999622
7A_14664840	7A	14664840	A	C	-4.72715	11.0351	0.668701	bio13	0.999622
7A_14664908	7A	14664908	G	T	0.0247358	4.02118	0.995096	bio13	0.999622
7A_14727288	7A	14727288	A	G	-7.46258	7.12126	0.295559	bio13	0.999622
7A_14727314	7A	14727314	G	A	1.99905	3.58878	0.577945	bio13	0.999622
7A_14857540	7A	14857540	C	A	-0.872013	4.01452	0.828196	bio13	0.999622
7A_14884129	7A	14884129	C	T	-2.54373	3.38877	0.453491	bio13	0.999622
7A_14884197	7A	14884197	A	T	-0.159968	4.02045	0.968289	bio13	0.999622
7A_14884201	7A	14884201	T	C	-0.159968	4.02045	0.968289	bio13	0.999622
7A_14884204	7A	14884204	C	T	-0.330863	4.10804	0.935864	bio13	0.999622
7A_15143148	7A	15143148	C	A	4.13034	12.041	0.731835	bio13	0.999622
7A_15182054	7A	15182054	C	T	-10.0261	4.77523	0.0366422	bio13	0.999622
7A_15258999	7A	15258999	A	G	-9.15103	4.76155	0.0556201	bio13	0.999622
7A_15287689	7A	15287689	C	A	-9.15103	4.76155	0.0556201	bio13	0.999622
7A_15336799	7A	15336799	G	A	-9.15103	4.76155	0.0556201	bio13	0.999622
7A_15336809	7A	15336809	G	A	-10.0261	4.77523	0.0366422	bio13	0.999622
7A_15337061	7A	15337061	G	A	-2.62934	6.91881	0.704208	bio13	0.999622
7A_15337068	7A	15337068	A	T	2.73585	10.4078	0.792845	bio13	0.999622
7A_15358306	7A	15358306	T	C	2.73585	10.4078	0.792845	bio13	0.999622
7A_15358329	7A	15358329	C	T	4.15173	10.3454	0.688491	bio13	0.999622
7A_15388412	7A	15388412	G	A	7.75981	11.5768	0.503216	bio13	0.999622
7A_15388669	7A	15388669	T	C	-2.13929	5.13576	0.677323	bio13	0.999622
7A_15408147	7A	15408147	T	A	-5.10843	5.57704	0.360454	bio13	0.999622
7A_15429453	7A	15429453	A	G	-5.10843	5.57704	0.360454	bio13	0.999622
7A_15727595	7A	15727595	T	A	-5.10843	5.57704	0.360454	bio13	0.999622
7A_15904529	7A	15904529	T	G	-0.780537	5.61917	0.889622	bio13	0.999622
7A_16023375	7A	16023375	T	G	-0.0304492	10.9382	0.997781	bio13	0.999895
7A_16149693	7A	16149693	T	C	-0.634921	5.72192	0.911724	bio13	0.999622
7A_16168417	7A	16168417	C	T	-2.46367	4.31136	0.568154	bio13	0.999622
7A_16213212	7A	16213212	A	T	3.3336	7.44116	0.654497	bio13	0.999622
7A_16213215	7A	16213215	C	T	2.70571	7.67341	0.724643	bio13	0.999622
7A_16278315	7A	16278315	A	G	-12.3854	15.0773	0.41207	bio13	0.999622
7A_16647153	7A	16647153	G	A	-12.3854	15.0773	0.41207	bio13	0.999622
7A_16647154	7A	16647154	G	A	-12.3854	15.0773	0.41207	bio13	0.999622
7A_16647215	7A	16647215	C	T	-12.3854	15.0773	0.41207	bio13	0.999622
7A_16647416	7A	16647416	T	C	-12.3854	15.0773	0.41207	bio13	0.999622
7A_16647447	7A	16647447	A	G	-12.3854	15.0773	0.41207	bio13	0.999622
7A_16680448	7A	16680448	A	G	1.24582	5.06387	0.805843	bio13	0.999622
7A_17003359	7A	17003359	A	G	-12.7597	12.9896	0.326786	bio13	0.999622
7A_17003407	7A	17003407	G	C	-1.29366	5.41507	0.811354	bio13	0.999622
7A_17003684	7A	17003684	G	A	-1.70341	5.36452	0.751072	bio13	0.999622
7A_17003724	7A	17003724	G	A	8.82189	9.2711	0.342133	bio13	0.999622
7A_17066429	7A	17066429	A	C	3.2613	7.65059	0.670225	bio13	0.999622
7A_17066681	7A	17066681	G	A	3.2613	7.65059	0.670225	bio13	0.999622
7A_17194334	7A	17194334	G	A	3.2613	7.65059	0.670225	bio13	0.999622
7A_17194364	7A	17194364	G	A	-8.80101	13.1514	0.503904	bio13	0.999622
7A_17194412	7A	17194412	C	T	-2.011	5.13831	0.695813	bio13	0.999622
7A_17194618	7A	17194618	G	T	-0.722036	5.45291	0.894751	bio13	0.999622
7A_17219297	7A	17219297	A	G	0.651378	5.14258	0.899296	bio13	0.999622
7A_17329151	7A	17329151	G	C	-1.13739	4.22248	0.787843	bio13	0.999622
7A_17348742	7A	17348742	A	G	4.93816	9.45712	0.601962	bio13	0.999622
7A_17357156	7A	17357156	C	T	-0.021331	5.06448	0.996642	bio13	0.999637
7A_17357160	7A	17357160	A	G	-5.40172	5.1786	0.297793	bio13	0.999622
7A_17387299	7A	17387299	T	C	2.25214	6.08972	0.711787	bio13	0.999622
7A_17409451	7A	17409451	C	G	5.01236	5.82536	0.390271	bio13	0.999622
7A_17409742	7A	17409742	A	T	8.4261	5.218	0.107457	bio13	0.999622
7A_17444315	7A	17444315	A	G	8.01517	5.2134	0.1253	bio13	0.999622
7A_17450196	7A	17450196	C	T	0.811149	6.25613	0.896929	bio13	0.999622
7A_17663158	7A	17663158	C	A	0.811149	6.25613	0.896929	bio13	0.999622
7A_17813011	7A	17813011	A	G	4.71869	5.98417	0.431043	bio13	0.999622
7A_17813102	7A	17813102	C	A	1.54078	4.51145	0.732959	bio13	0.999622
7A_17832832	7A	17832832	C	T	1.54078	4.51145	0.732959	bio13	0.999622
7A_17833077	7A	17833077	C	T	7.40853	6.13935	0.228538	bio13	0.999622
7A_17833901	7A	17833901	C	T	8.47236	6.5825	0.199102	bio13	0.999622
7A_17834206	7A	17834206	C	T	8.47236	6.5825	0.199102	bio13	0.999622
7A_17838646	7A	17838646	G	A	3.12597	9.41597	0.740144	bio13	0.999622
7A_17838662	7A	17838662	T	G	-0.734884	4.30828	0.864679	bio13	0.999622
7A_17838665	7A	17838665	C	A	-1.754	4.51621	0.698026	bio13	0.999622
7A_17838985	7A	17838985	C	G	-7.18987	4.11782	0.0818818	bio13	0.999622
7A_17864366	7A	17864366	G	A	-7.07123	4.0642	0.0829594	bio13	0.999622
7A_17960294	7A	17960294	G	C	-7.19212	4.1102	0.0812253	bio13	0.999622
7A_17960329	7A	17960329	G	A	-7.19212	4.1102	0.0812253	bio13	0.999622
7A_17968252	7A	17968252	C	G	-9.81036	4.1	0.0173692	bio13	0.999622
7A_17968506	7A	17968506	A	G	-9.42224	4.14297	0.0236928	bio13	0.999622
7A_17968526	7A	17968526	G	A	-8.0276	4.22516	0.0584487	bio13	0.999622
7A_17970062	7A	17970062	G	C	-8.27176	4.24378	0.0522586	bio13	0.999622
7A_17970126	7A	17970126	G	C	-8.57321	4.2878	0.0465097	bio13	0.999622
7A_17970352	7A	17970352	C	T	-7.92717	4.2068	0.0605325	bio13	0.999622
7A_17979107	7A	17979107	A	C	-9.28378	4.20888	0.0281989	bio13	0.999622
7A_17979467	7A	17979467	G	A	-6.64329	4.19063	0.114013	bio13	0.999622
7A_17984771	7A	17984771	A	G	-6.64329	4.19063	0.114013	bio13	0.999622
7A_17993339	7A	17993339	G	A	9.35533	8.87082	0.292493	bio13	0.999622
7A_17997719	7A	17997719	G	A	-8.4809	4.2713	0.0480408	bio13	0.999622
7A_17997767	7A	17997767	G	A	64.0463	44.4987	0.151167	bio13	0.999622
7A_17998003	7A	17998003	T	G	-8.52612	6.95572	0.221297	bio13	0.999622
7A_17998071	7A	17998071	A	T	-6.6846	7.34373	0.363462	bio13	0.999622
7A_18001331	7A	18001331	A	T	-5.89267	7.50335	0.432908	bio13	0.999622
7A_18001332	7A	18001332	G	T	-2.44207	6.15493	0.691837	bio13	0.999622
7A_18001652	7A	18001652	C	T	-4.2942	5.7634	0.456837	bio13	0.999622
7A_18008164	7A	18008164	T	C	-4.2942	5.7634	0.456837	bio13	0.999622
7A_18008195	7A	18008195	A	T	-2.75351	12.5304	0.826225	bio13	0.999622
7A_18008202	7A	18008202	T	C	-0.0890494	4.33057	0.983609	bio13	0.999622
7A_18008534	7A	18008534	T	C	0.964231	3.06622	0.753395	bio13	0.999622
7A_18008773	7A	18008773	T	C	0.290595	3.08214	0.92495	bio13	0.999622
7A_18017847	7A	18017847	C	T	8.91635	7.88117	0.25886	bio13	0.999622
7A_18022700	7A	18022700	G	A	-4.83477	3.70321	0.192754	bio13	0.999622
7A_18023035	7A	18023035	C	A	-4.83477	3.70321	0.192754	bio13	0.999622
7A_18139557	7A	18139557	G	T	-1.08086	3.98108	0.786204	bio13	0.999622
7A_18155324	7A	18155324	C	G	-2.45341	4.52309	0.587954	bio13	0.999622
7A_18155347	7A	18155347	G	T	-5.11674	5.57783	0.359743	bio13	0.999622
7A_18185105	7A	18185105	C	T	-5.77121	4.78122	0.228411	bio13	0.999622
7A_18185391	7A	18185391	G	A	-3.72051	5.94729	0.532091	bio13	0.999622
7A_18185596	7A	18185596	G	A	-4.08651	3.91975	0.298043	bio13	0.999622
7A_18330406	7A	18330406	A	G	-4.08651	3.91975	0.298043	bio13	0.999622
7A_18330407	7A	18330407	C	T	-3.86581	3.92716	0.325765	bio13	0.999622
7A_18330421	7A	18330421	A	G	4.02017	8.2371	0.625885	bio13	0.999622
7A_18330646	7A	18330646	C	A	-5.81264	10.8567	0.592794	bio13	0.999622
7A_18508850	7A	18508850	G	A	-2.82122	8.05055	0.726269	bio13	0.999622
7A_18557877	7A	18557877	G	C	4.02017	8.2371	0.625885	bio13	0.999622
7A_18676974	7A	18676974	G	A	0.395396	9.37612	0.966392	bio13	0.999622
7A_18702633	7A	18702633	C	G	2.55327	13.1217	0.845857	bio13	0.999622
7A_18702634	7A	18702634	G	A	20.7859	10.6173	0.0512372	bio13	0.999622
7A_18702889	7A	18702889	G	A	20.7859	10.6173	0.0512372	bio13	0.999622
7A_18702923	7A	18702923	C	A	20.7859	10.6173	0.0512372	bio13	0.999622
7A_18702928	7A	18702928	G	A	24.6785	11.8851	0.0387518	bio13	0.999622
7A_18777190	7A	18777190	C	A	23.0817	10.6527	0.031083	bio13	0.999622
7A_18777274	7A	18777274	G	A	18.199	11.4589	0.113351	bio13	0.999622
7A_18777438	7A	18777438	G	A	19.1262	11.8023	0.106221	bio13	0.999622
7A_18777512	7A	18777512	G	A	19.1262	11.8023	0.106221	bio13	0.999622
7A_18793776	7A	18793776	G	T	19.1262	11.8023	0.106221	bio13	0.999622
7A_18819045	7A	18819045	A	G	18.6425	10.6854	0.0821206	bio13	0.999622
7A_18849208	7A	18849208	T	C	4.68833	15.9461	0.768963	bio13	0.999622
7A_18860673	7A	18860673	T	C	21.4061	10.3711	0.0399222	bio13	0.999622
7A_18860869	7A	18860869	C	A	6.03355	12.18	0.620723	bio13	0.999622
7A_18860910	7A	18860910	A	C	6.03355	12.18	0.620723	bio13	0.999622
7A_18889664	7A	18889664	G	A	17.6428	8.65437	0.0424126	bio13	0.999622
7A_18927919	7A	18927919	T	C	3.40277	12.5892	0.78713	bio13	0.999622
7A_18927961	7A	18927961	T	A	3.40277	12.5892	0.78713	bio13	0.999622
7A_18956614	7A	18956614	T	G	3.40277	12.5892	0.78713	bio13	0.999622
7A_18956884	7A	18956884	C	A	20.6424	10.5447	0.0512504	bio13	0.999622
7A_19035603	7A	19035603	T	C	18.8939	12.7927	0.140799	bio13	0.999622
7A_19035642	7A	19035642	A	G	7.73991	9.06577	0.39396	bio13	0.999622
7A_19036994	7A	19036994	T	C	-4.21991	12.7689	0.741276	bio13	0.999622
7A_19037030	7A	19037030	C	T	7.73991	9.06577	0.39396	bio13	0.999622
7A_19037134	7A	19037134	T	C	2.40834	12.1353	0.842829	bio13	0.999622
7A_19037159	7A	19037159	C	T	2.40834	12.1353	0.842829	bio13	0.999622
7A_19087951	7A	19087951	T	G	4.43796	10.9019	0.684254	bio13	0.999622
7A_19226849	7A	19226849	G	A	6.46987	14.1113	0.646952	bio13	0.999622
7A_19227199	7A	19227199	G	A	2.47055	18.2126	0.892193	bio13	0.999622
7A_19236753	7A	19236753	C	A	7.20454	11.8445	0.543498	bio13	0.999622
7A_19342807	7A	19342807	C	A	12.0035	9.99446	0.230744	bio13	0.999622
7A_19363437	7A	19363437	C	G	-4.36877	5.65436	0.440378	bio13	0.999622
7A_19363703	7A	19363703	A	T	12.1511	14.3734	0.398603	bio13	0.999622
7A_19365114	7A	19365114	G	A	1.9582	5.33598	0.713906	bio13	0.999622
7A_19365135	7A	19365135	A	G	-10.86	15.5499	0.485497	bio13	0.999622
7A_19365161	7A	19365161	T	G	26.4867	15.3535	0.0855903	bio13	0.999622
7A_19365184	7A	19365184	T	C	-3.02133	4.43777	0.496538	bio13	0.999622
7A_19365370	7A	19365370	C	A	-5.34915	4.55298	0.241028	bio13	0.999622
7A_19365416	7A	19365416	T	C	-5.10051	4.53181	0.261329	bio13	0.999622
7A_19453360	7A	19453360	C	T	-13.2096	9.75807	0.176902	bio13	0.999622
7A_19453610	7A	19453610	G	A	-13.2096	9.75807	0.176902	bio13	0.999622
7A_19539305	7A	19539305	A	C	-4.03045	4.71769	0.393642	bio13	0.999622
7A_19563150	7A	19563150	T	C	-4.03045	4.71769	0.393642	bio13	0.999622
7A_19630220	7A	19630220	G	T	-7.2948	4.72496	0.123725	bio13	0.999622
7A_19630497	7A	19630497	G	C	-11.7603	9.53863	0.218625	bio13	0.999622
7A_19630505	7A	19630505	G	A	-4.03045	4.71769	0.393642	bio13	0.999622
7A_19630896	7A	19630896	A	G	-4.03045	4.71769	0.393642	bio13	0.999622
7A_19693735	7A	19693735	G	A	-0.605306	4.63046	0.896087	bio13	0.999622
7A_19693975	7A	19693975	G	A	-0.850752	4.62669	0.854239	bio13	0.999622
7A_19700435	7A	19700435	C	T	-15.1885	9.50584	0.111194	bio13	0.999622
7A_19700463	7A	19700463	A	G	16.2818	17.5936	0.355522	bio13	0.999622
7A_19703879	7A	19703879	T	C	16.2818	17.5936	0.355522	bio13	0.999622
7A_19703896	7A	19703896	C	T	16.2818	17.5936	0.355522	bio13	0.999622
7A_19717103	7A	19717103	A	T	25.9833	16.8085	0.123251	bio13	0.999622
7A_19717107	7A	19717107	C	A	-16.3046	13.5766	0.230773	bio13	0.999622
7A_19717549	7A	19717549	A	G	-16.3046	13.5766	0.230773	bio13	0.999622
7A_19717825	7A	19717825	G	T	-7.45371	4.57457	0.104337	bio13	0.999622
7A_19727887	7A	19727887	T	C	-5.59023	4.69322	0.234594	bio13	0.999622
7A_19728177	7A	19728177	G	A	-5.59023	4.69322	0.234594	bio13	0.999622
7A_19728217	7A	19728217	A	G	-5.59023	4.69322	0.234594	bio13	0.999622
7A_19760341	7A	19760341	A	G	-8.78888	4.6941	0.0621859	bio13	0.999622
7A_19873722	7A	19873722	A	G	-8.78888	4.6941	0.0621859	bio13	0.999622
7A_19940604	7A	19940604	A	C	1.0177	5.36818	0.849774	bio13	0.999622
7A_19940620	7A	19940620	A	G	-2.89092	5.4146	0.593819	bio13	0.999622
7A_19940645	7A	19940645	T	C	-4.05307	9.8026	0.679574	bio13	0.999622
7A_20014532	7A	20014532	C	T	-2.95435	5.49159	0.591012	bio13	0.999622
7A_20091802	7A	20091802	G	T	7.5459	11.1851	0.500452	bio13	0.999622
7A_20092082	7A	20092082	C	T	3.21213	3.77247	0.395225	bio13	0.999622
7A_20148236	7A	20148236	T	C	-1.42376	11.1732	0.898693	bio13	0.999622
7A_20237706	7A	20237706	A	G	-1.42376	11.1732	0.898693	bio13	0.999622
7A_20339369	7A	20339369	A	G	1.99627	9.91657	0.840603	bio13	0.999622
7A_20404295	7A	20404295	G	T	1.99627	9.91657	0.840603	bio13	0.999622
7A_20404320	7A	20404320	A	C	3.55698	3.70658	0.33805	bio13	0.999622
7A_20404322	7A	20404322	T	C	1.99627	9.91657	0.840603	bio13	0.999622
7A_20404347	7A	20404347	G	T	3.16352	3.81629	0.407825	bio13	0.999622
7A_20404359	7A	20404359	A	G	4.40298	3.99421	0.271243	bio13	0.999622
7A_20406737	7A	20406737	T	C	4.5914	3.94749	0.245755	bio13	0.999622
7A_20406777	7A	20406777	A	G	4.35861	3.87669	0.261827	bio13	0.999622
7A_20407110	7A	20407110	G	A	4.45555	4.00118	0.266406	bio13	0.999622
7A_20457679	7A	20457679	A	C	-7.14224	13.2279	0.589663	bio13	0.999622
7A_20457735	7A	20457735	G	A	-2.03648	5.50389	0.711651	bio13	0.999622
7A_20457747	7A	20457747	G	A	-2.03648	5.50389	0.711651	bio13	0.999622
7A_20457991	7A	20457991	T	C	-2.03648	5.50389	0.711651	bio13	0.999622
7A_20459212	7A	20459212	A	T	0.489025	3.67698	0.89429	bio13	0.999622
7A_20459533	7A	20459533	C	T	-0.687466	5.43686	0.899469	bio13	0.999622
7A_20459545	7A	20459545	C	T	0.518199	3.7575	0.890409	bio13	0.999622
7A_20473968	7A	20473968	G	C	0.0260715	5.50971	0.996228	bio13	0.999622
7A_20473993	7A	20473993	G	A	-0.08862	5.58524	0.987352	bio13	0.999622
7A_20474187	7A	20474187	G	C	-14.0478	8.34445	0.093376	bio13	0.999622
7A_20490153	7A	20490153	T	C	1.5558	3.70898	0.67519	bio13	0.999622
7A_20566393	7A	20566393	G	T	-0.935764	4.26197	0.82637	bio13	0.999622
7A_20902396	7A	20902396	T	C	6.00803	9.71209	0.536665	bio13	0.999622
7A_20902703	7A	20902703	A	G	3.98881	9.89399	0.687137	bio13	0.999622
7A_20974875	7A	20974875	G	A	1.60503	5.14316	0.755216	bio13	0.999622
7A_21058107	7A	21058107	C	G	2.64225	5.18074	0.610437	bio13	0.999622
7A_21061725	7A	21061725	G	C	-1.65709	5.47647	0.762428	bio13	0.999622
7A_21061986	7A	21061986	G	C	1.57815	3.96379	0.690824	bio13	0.999622
7A_21211754	7A	21211754	G	A	0.344645	5.14014	0.946589	bio13	0.999622
7A_21211775	7A	21211775	A	C	0.344645	5.14014	0.946589	bio13	0.999622
7A_21348976	7A	21348976	T	A	1.57815	3.96379	0.690824	bio13	0.999622
7A_21429362	7A	21429362	T	G	-1.5749	3.94427	0.689981	bio13	0.999622
7A_21429385	7A	21429385	G	C	-3.01973	3.87948	0.436988	bio13	0.999622
7A_21429603	7A	21429603	A	G	8.85709	13.9932	0.52727	bio13	0.999622
7A_21479774	7A	21479774	C	T	-2.87956	3.86596	0.456976	bio13	0.999622
7A_21488871	7A	21488871	G	T	-3.33117	4.48539	0.458293	bio13	0.999622
7A_21497100	7A	21497100	A	C	-3.77187	4.42959	0.395197	bio13	0.999622
7A_21505384	7A	21505384	C	T	-4.12816	4.42864	0.352048	bio13	0.999622
7A_21595485	7A	21595485	A	G	-3.83202	4.43116	0.387881	bio13	0.999622
7A_21595769	7A	21595769	T	G	-3.83202	4.43116	0.387881	bio13	0.999622
7A_21684141	7A	21684141	C	A	-3.39414	4.48817	0.450129	bio13	0.999622
7A_21684429	7A	21684429	G	A	-3.39414	4.48817	0.450129	bio13	0.999622
7A_21730922	7A	21730922	C	T	-3.39414	4.48817	0.450129	bio13	0.999622
7A_21792839	7A	21792839	T	C	-3.39414	4.48817	0.450129	bio13	0.999622
7A_21792852	7A	21792852	A	T	-6.3157	4.31883	0.144744	bio13	0.999622
7A_21852023	7A	21852023	G	A	-5.68634	4.32941	0.190098	bio13	0.999622
7A_21857243	7A	21857243	A	C	-5.56531	4.3666	0.203518	bio13	0.999622
7A_21857446	7A	21857446	A	G	-4.24284	4.70153	0.367586	bio13	0.999622
7A_21857486	7A	21857486	G	C	-4.75583	4.75762	0.31834	bio13	0.999622
7A_22058898	7A	22058898	C	G	-4.65944	4.75538	0.328004	bio13	0.999622
7A_22058968	7A	22058968	T	C	-5.11928	4.6874	0.275695	bio13	0.999622
7A_22059227	7A	22059227	C	T	-3.73142	4.67856	0.425792	bio13	0.999622
7A_22093360	7A	22093360	G	C	-3.73142	4.67856	0.425792	bio13	0.999622
7A_22093524	7A	22093524	C	T	-1.6301	4.70781	0.729406	bio13	0.999622
7A_22093579	7A	22093579	C	T	-6.62674	4.14395	0.110898	bio13	0.999622
7A_22119196	7A	22119196	C	T	-2.82645	3.9093	0.470269	bio13	0.999622
7A_22185526	7A	22185526	T	C	-2.41127	7.24861	0.739641	bio13	0.999622
7A_22185886	7A	22185886	A	G	-17.1114	12.3668	0.167548	bio13	0.999622
7A_22203313	7A	22203313	T	C	-1.49477	7.25208	0.836847	bio13	0.999622
7A_22382126	7A	22382126	G	A	-3.31691	3.87594	0.392844	bio13	0.999622
7A_22385013	7A	22385013	C	T	-3.31691	3.87594	0.392844	bio13	0.999622
7A_22400500	7A	22400500	T	A	-4.23704	3.92147	0.280846	bio13	0.999622
7A_22441532	7A	22441532	G	A	-3.17162	4.12052	0.442108	bio13	0.999622
7A_22503193	7A	22503193	A	G	-3.83759	4.02115	0.340715	bio13	0.999622
7A_22503213	7A	22503213	C	T	-4.0942	4.00385	0.307381	bio13	0.999622
7A_22543067	7A	22543067	C	T	-4.45473	10.9522	0.684502	bio13	0.999622
7A_22591960	7A	22591960	A	G	-2.50845	4.34921	0.564557	bio13	0.999622
7A_22863372	7A	22863372	G	C	-2.50845	4.34921	0.564557	bio13	0.999622
7A_23082495	7A	23082495	C	T	-0.975673	6.56054	0.881881	bio13	0.999622
7A_23138061	7A	23138061	T	A	-3.76976	6.70951	0.574657	bio13	0.999622
7A_23177517	7A	23177517	G	C	17.9331	9.35505	0.0562453	bio13	0.999622
7A_23368107	7A	23368107	G	A	-2.36079	5.14727	0.646836	bio13	0.999622
7A_23368146	7A	23368146	C	T	2.65133	5.2148	0.611549	bio13	0.999622
7A_23368165	7A	23368165	T	C	2.42121	6.19097	0.696025	bio13	0.999622
7A_23368186	7A	23368186	A	G	2.42121	6.19097	0.696025	bio13	0.999622
7A_23378490	7A	23378490	A	G	2.08046	7.29747	0.77578	bio13	0.999622
7A_23399894	7A	23399894	T	C	2.08046	7.29747	0.77578	bio13	0.999622
7A_23400115	7A	23400115	G	A	4.09304	7.3777	0.579477	bio13	0.999622
7A_23400122	7A	23400122	A	T	5.02077	7.31767	0.493198	bio13	0.999622
7A_23400176	7A	23400176	C	T	2.47364	7.32538	0.735852	bio13	0.999622
7A_23400195	7A	23400195	G	C	2.47364	7.32538	0.735852	bio13	0.999622
7A_23423865	7A	23423865	A	T	2.47364	7.32538	0.735852	bio13	0.999622
7A_23465590	7A	23465590	T	A	0.957294	7.0449	0.892008	bio13	0.999622
7A_23465608	7A	23465608	A	G	0.957294	7.0449	0.892008	bio13	0.999622
7A_23510237	7A	23510237	A	G	0.957294	7.0449	0.892008	bio13	0.999622
7A_23510565	7A	23510565	C	A	1.16982	7.08447	0.868963	bio13	0.999622
7A_23581245	7A	23581245	C	T	1.16982	7.08447	0.868963	bio13	0.999622
7A_23582894	7A	23582894	C	A	0.646174	7.26676	0.929206	bio13	0.999622
7A_23582921	7A	23582921	C	T	0.274575	7.03566	0.968897	bio13	0.999622
7A_23597021	7A	23597021	G	A	0.274575	7.03566	0.968897	bio13	0.999622
7A_23667579	7A	23667579	A	G	2.28379	6.26331	0.715658	bio13	0.999622
7A_23667735	7A	23667735	T	A	2.28379	6.26331	0.715658	bio13	0.999622
7A_23717179	7A	23717179	T	A	-0.373061	3.7912	0.921682	bio13	0.999622
7A_23743946	7A	23743946	C	T	0.886306	3.76051	0.813844	bio13	0.999622
7A_23743949	7A	23743949	T	C	1.10521	3.75879	0.768946	bio13	0.999622
7A_23744001	7A	23744001	C	G	-11.0299	12.6164	0.382718	bio13	0.999622
7A_23744021	7A	23744021	G	A	-6.24979	11.1412	0.575264	bio13	0.999622
7A_23744187	7A	23744187	T	G	-17.7545	8.5257	0.0381918	bio13	0.999622
7A_23744189	7A	23744189	C	A	-1.75076	3.20118	0.584869	bio13	0.999622
7A_23744205	7A	23744205	T	G	-1.88346	3.21065	0.557918	bio13	0.999622
7A_23749679	7A	23749679	A	G	-0.928596	3.59152	0.796167	bio13	0.999622
7A_23749835	7A	23749835	C	T	-0.888165	3.57506	0.803978	bio13	0.999622
7A_23749860	7A	23749860	T	G	2.1767	3.66201	0.552717	bio13	0.999622
7A_23749877	7A	23749877	G	T	-4.38558	14.5216	0.76287	bio13	0.999622
7A_23749919	7A	23749919	A	G	-4.38558	14.5216	0.76287	bio13	0.999622
7A_23816855	7A	23816855	C	T	-4.38558	14.5216	0.76287	bio13	0.999622
7A_23850676	7A	23850676	G	A	-4.38558	14.5216	0.76287	bio13	0.999622
7A_23850680	7A	23850680	C	T	0.267109	15.6015	0.986352	bio13	0.999622
7A_23850758	7A	23850758	C	T	-4.37635	4.73872	0.356513	bio13	0.999622
7A_23925305	7A	23925305	G	A	-2.23383	4.15107	0.590905	bio13	0.999622
7A_23925319	7A	23925319	G	A	-8.99906	3.97932	0.0244847	bio13	0.999622
7A_23925380	7A	23925380	A	T	-5.57079	3.67856	0.131034	bio13	0.999622
7A_23925627	7A	23925627	C	T	-10.2481	7.46157	0.17069	bio13	0.999622
7A_23995409	7A	23995409	A	T	-5.4443	4.73369	0.251061	bio13	0.999622
7A_24073805	7A	24073805	A	G	-7.21339	4.26635	0.0919751	bio13	0.999622
7A_24073967	7A	24073967	C	G	-1.94412	12.872	0.880056	bio13	0.999622
7A_24074056	7A	24074056	G	C	-10.9965	7.66807	0.152651	bio13	0.999622
7A_24146360	7A	24146360	C	A	-7.91437	4.17726	0.0591536	bio13	0.999622
7A_24146361	7A	24146361	T	C	-5.23113	4.64713	0.261252	bio13	0.999622
7A_24206418	7A	24206418	C	T	-6.43575	4.3135	0.136804	bio13	0.999622
7A_24206426	7A	24206426	C	T	-6.24542	6.10009	0.306787	bio13	0.999622
7A_24409157	7A	24409157	T	C	1.38407	12.0957	0.90898	bio13	0.999622
7A_24409167	7A	24409167	A	G	-14.1163	8.36501	0.0925942	bio13	0.999622
7A_24409169	7A	24409169	G	A	-3.8188	5.05791	0.450864	bio13	0.999622
7A_24452295	7A	24452295	T	G	-3.86337	5.04226	0.444192	bio13	0.999622
7A_24452569	7A	24452569	A	G	4.75103	4.30115	0.270267	bio13	0.999622
7A_24467641	7A	24467641	C	T	4.75103	4.30115	0.270267	bio13	0.999622
7A_24467660	7A	24467660	G	T	-3.37882	11.2744	0.764631	bio13	0.999622
7A_24467661	7A	24467661	G	A	5.21206	4.31421	0.228004	bio13	0.999622
7A_24467903	7A	24467903	A	G	0.332513	3.93369	0.932695	bio13	0.999622
7A_24604709	7A	24604709	T	G	-2.45683	5.0379	0.626159	bio13	0.999622
7A_24604784	7A	24604784	T	G	-2.23877	5.09016	0.660399	bio13	0.999622
7A_24606832	7A	24606832	A	C	-1.00992	5.0585	0.841898	bio13	0.999622
7A_24606887	7A	24606887	T	C	-1.45948	5.16362	0.777653	bio13	0.999622
7A_24607402	7A	24607402	T	C	23.5522	15.6628	0.133765	bio13	0.999622
7A_24616979	7A	24616979	G	A	0.371556	3.85095	0.923204	bio13	0.999622
7A_24669351	7A	24669351	A	G	-4.71843	7.33719	0.520687	bio13	0.999622
7A_24669563	7A	24669563	A	G	-2.22061	3.65877	0.544382	bio13	0.999622
7A_24840428	7A	24840428	G	A	-2.48778	3.66541	0.497868	bio13	0.999622
7A_24848527	7A	24848527	A	C	-3.59101	3.61408	0.321252	bio13	0.999622
7A_24856150	7A	24856150	G	C	-4.31605	3.75989	0.251964	bio13	0.999622
7A_25048646	7A	25048646	A	G	-1.69536	3.70525	0.647619	bio13	0.999622
7A_25048647	7A	25048647	C	A	-0.0215399	3.54225	0.995152	bio13	0.999622
7A_25054287	7A	25054287	T	C	-0.367378	3.59886	0.918764	bio13	0.999622
7A_25179811	7A	25179811	C	T	3.33458	5.71579	0.560087	bio13	0.999622
7A_25291115	7A	25291115	C	T	3.30416	6.03918	0.584724	bio13	0.999622
7A_25291357	7A	25291357	C	T	-6.98083	3.8557	0.0712681	bio13	0.999622
7A_25291432	7A	25291432	G	T	-3.12915	6.50743	0.630987	bio13	0.999622
7A_25304452	7A	25304452	T	C	5.0016	3.51578	0.155941	bio13	0.999622
7A_25313549	7A	25313549	T	A	5.2709	3.56077	0.139906	bio13	0.999622
7A_25386584	7A	25386584	G	T	-0.373118	6.25943	0.952509	bio13	0.999622
7A_25386623	7A	25386623	G	A	0.745081	4.92755	0.879919	bio13	0.999622
7A_25387281	7A	25387281	T	C	6.56891	9.08208	0.4701	bio13	0.999622
7A_25417152	7A	25417152	C	T	9.8849	4.52964	0.0299061	bio13	0.999622
7A_25417167	7A	25417167	G	C	11.0042	4.57088	0.0166999	bio13	0.999622
7A_25449278	7A	25449278	G	C	7.30096	4.195	0.0828689	bio13	0.999622
7A_25449324	7A	25449324	T	C	10.1986	4.64814	0.0290332	bio13	0.999622
7A_25454388	7A	25454388	C	A	-2.15693	14.7493	0.883835	bio13	0.999622
7A_25490868	7A	25490868	T	C	3.95069	3.89389	0.311163	bio13	0.999622
7A_25490901	7A	25490901	C	T	-2.15693	14.7493	0.883835	bio13	0.999622
7A_25575636	7A	25575636	A	C	-2.15693	14.7493	0.883835	bio13	0.999622
7A_25638214	7A	25638214	T	G	3.54573	3.90391	0.364512	bio13	0.999622
7A_25638282	7A	25638282	C	T	-0.13772	10.6463	0.989688	bio13	0.999622
7A_25638531	7A	25638531	C	T	-1.27247	9.77834	0.896554	bio13	0.999622
7A_25661591	7A	25661591	T	C	2.31502	3.75392	0.537928	bio13	0.999622
7A_25739596	7A	25739596	G	A	2.3772	3.87875	0.540446	bio13	0.999622
7A_25739604	7A	25739604	G	A	1.78017	3.89147	0.647693	bio13	0.999622
7A_25739611	7A	25739611	T	C	-2.9087	6.31587	0.64548	bio13	0.999622
7A_25739632	7A	25739632	A	G	-2.62284	6.18596	0.671887	bio13	0.999622
7A_25837614	7A	25837614	G	A	2.18032	6.65443	0.743417	bio13	0.999622
7A_25837642	7A	25837642	C	T	-1.03788	4.91497	0.832908	bio13	0.999622
7A_25846641	7A	25846641	G	C	-0.931582	4.37066	0.831367	bio13	0.999622
7A_25846684	7A	25846684	G	C	1.41537	5.00884	0.777709	bio13	0.999622
7A_25919134	7A	25919134	C	A	-2.25143	4.00176	0.574143	bio13	0.999622
7A_25929219	7A	25929219	G	A	-2.25143	4.00176	0.574143	bio13	0.999622
7A_25936130	7A	25936130	A	G	0.925723	4.12513	0.822599	bio13	0.999622
7A_26007204	7A	26007204	A	C	-0.738602	3.96212	0.852251	bio13	0.999622
7A_26007735	7A	26007735	G	A	-0.30219	4.01307	0.940028	bio13	0.999622
7A_26007941	7A	26007941	A	T	0.516121	4.93318	0.916749	bio13	0.999622
7A_26008013	7A	26008013	C	A	3.88481	10.8988	0.721772	bio13	0.999622
7A_26008023	7A	26008023	C	T	4.04508	4.74966	0.395119	bio13	0.999622
7A_26062589	7A	26062589	C	T	6.41472	4.69162	0.172617	bio13	0.999622
7A_26062606	7A	26062606	C	G	-8.75592	9.65037	0.365007	bio13	0.999622
7A_26062625	7A	26062625	C	T	4.22113	3.56515	0.237401	bio13	0.999622
7A_26062629	7A	26062629	G	A	16.1151	13.6273	0.237971	bio13	0.999622
7A_26062634	7A	26062634	G	A	1.97707	4.52035	0.662174	bio13	0.999622
7A_26062636	7A	26062636	G	A	1.61242	4.37221	0.712559	bio13	0.999622
7A_26077365	7A	26077365	C	T	1.61242	4.37221	0.712559	bio13	0.999622
7A_26077384	7A	26077384	C	T	5.05871	4.17388	0.226519	bio13	0.999622
7A_26095908	7A	26095908	G	T	6.63362	4.45064	0.137202	bio13	0.999622
7B_128087	7B	128087	T	C	5.96929	4.4573	0.181567	bio13	0.999622
7B_128397	7B	128397	A	G	-0.42573	6.69625	0.949351	bio13	0.999622
7B_178846	7B	178846	T	C	4.5915	7.82632	0.557887	bio13	0.999622
7B_178863	7B	178863	C	T	-6.8272	10.9862	0.534809	bio13	0.999622
7B_178892	7B	178892	T	C	-7.59862	12.2772	0.536461	bio13	0.999622
7B_508457	7B	508457	T	C	-7.59862	12.2772	0.536461	bio13	0.999622
7B_546607	7B	546607	A	C	-18.9771	12.6364	0.13426	bio13	0.999622
7B_1039565	7B	1039565	C	T	1.12194	10.516	0.915111	bio13	0.999622
7B_1090077	7B	1090077	G	C	1.08912	3.58581	0.761555	bio13	0.999622
7B_1102743	7B	1102743	T	A	1.08912	3.58581	0.761555	bio13	0.999622
7B_1279807	7B	1279807	T	C	1.72416	3.56724	0.62923	bio13	0.999622
7B_1393356	7B	1393356	G	C	-8.63149	12.4281	0.487925	bio13	0.999622
7B_1557673	7B	1557673	C	A	-0.678702	3.86133	0.8606	bio13	0.999622
7B_1557718	7B	1557718	T	G	2.37487	8.82194	0.78797	bio13	0.999622
7B_1557972	7B	1557972	C	T	2.37487	8.82194	0.78797	bio13	0.999622
7B_1557978	7B	1557978	A	C	-29.0791	11.6887	0.0134252	bio13	0.999622
7B_1557987	7B	1557987	G	A	2.37487	8.82194	0.78797	bio13	0.999622
7B_1558032	7B	1558032	G	C	1.26659	4.86687	0.794861	bio13	0.999622
7B_1564106	7B	1564106	C	T	1.98934	3.9153	0.611781	bio13	0.999622
7B_1564119	7B	1564119	G	T	1.04052	3.91275	0.790485	bio13	0.999622
7B_1597359	7B	1597359	C	G	1.74682	5.58154	0.754537	bio13	0.999622
7B_1673484	7B	1673484	T	C	10.9985	13.4579	0.414466	bio13	0.999622
7B_1900913	7B	1900913	T	A	4.18875	6.47561	0.518249	bio13	0.999622
7B_1900930	7B	1900930	C	G	4.49861	4.17075	0.281673	bio13	0.999622
7B_2012648	7B	2012648	C	T	-7.97389	8.78432	0.364782	bio13	0.999622
7B_2012649	7B	2012649	C	T	3.26167	11.0904	0.768896	bio13	0.999622
7B_2038130	7B	2038130	G	A	8.7038	7.5612	0.250651	bio13	0.999622
7B_2055737	7B	2055737	T	G	5.35532	7.20948	0.458205	bio13	0.999622
7B_2112976	7B	2112976	C	T	-3.54755	9.70919	0.715098	bio13	0.999622
7B_2167773	7B	2167773	G	A	-7.97721	12.3575	0.519098	bio13	0.999622
7B_2202294	7B	2202294	C	T	5.59206	6.37029	0.380773	bio13	0.999622
7B_2260641	7B	2260641	A	T	6.73927	7.96146	0.397991	bio13	0.999622
7B_2263002	7B	2263002	C	T	1.43362	4.933	0.771555	bio13	0.999622
7B_2329247	7B	2329247	T	G	1.98207	6.25699	0.751645	bio13	0.999622
7B_2353734	7B	2353734	C	G	-2.91478	6.11558	0.634001	bio13	0.999622
7B_2455199	7B	2455199	G	A	0.28939	3.7358	0.938309	bio13	0.999622
7B_2455448	7B	2455448	T	A	-3.98473	4.24945	0.349189	bio13	0.999622
7B_2455642	7B	2455642	T	C	3.40282	3.75771	0.365936	bio13	0.999622
7B_2455895	7B	2455895	C	T	4.71674	9.91928	0.634786	bio13	0.999622
7B_2465013	7B	2465013	C	T	15.0708	14.8909	0.312359	bio13	0.999622
7B_2612453	7B	2612453	T	C	-6.55308	12.0978	0.588465	bio13	0.999622
7B_2686806	7B	2686806	G	A	3.54746	5.81411	0.542251	bio13	0.999622
7B_2831068	7B	2831068	G	C	8.73795	15.5546	0.57472	bio13	0.999622
7B_2875805	7B	2875805	C	T	-7.27352	9.45248	0.442244	bio13	0.999622
7B_3288971	7B	3288971	A	G	-7.27352	9.45248	0.442244	bio13	0.999622
7B_3289005	7B	3289005	C	G	-7.39497	9.2944	0.426905	bio13	0.999622
7B_3306182	7B	3306182	A	G	-19.1097	9.59006	0.047253	bio13	0.999622
7B_3413576	7B	3413576	G	T	-19.1097	9.59006	0.047253	bio13	0.999622
7B_3469339	7B	3469339	T	C	-21.0819	11.8284	0.0757613	bio13	0.999622
7B_3469345	7B	3469345	T	C	-21.0819	11.8284	0.0757613	bio13	0.999622
7B_3471692	7B	3471692	C	T	-20.1093	9.86608	0.0424503	bio13	0.999622
7B_3634309	7B	3634309	A	G	-6.75899	17.6058	0.701333	bio13	0.999622
7B_3814976	7B	3814976	A	G	-18.2022	11.7812	0.123452	bio13	0.999622
7B_3864817	7B	3864817	G	A	3.83961	7.22898	0.595734	bio13	0.999622
7B_3865000	7B	3865000	T	A	3.83961	7.22898	0.595734	bio13	0.999622
7B_3865010	7B	3865010	G	A	6.42822	6.01386	0.286019	bio13	0.999622
7B_3871209	7B	3871209	C	T	13.5124	6.28161	0.0323087	bio13	0.999622
7B_3885111	7B	3885111	T	C	13.5124	6.28161	0.0323087	bio13	0.999622
7B_4509336	7B	4509336	G	A	6.28455	4.22751	0.13823	bio13	0.999622
7B_4815908	7B	4815908	T	A	-0.387736	3.97491	0.922361	bio13	0.999622
7B_4815945	7B	4815945	C	T	1.13047	3.86271	0.769994	bio13	0.999622
7B_4887927	7B	4887927	G	A	-2.4652	3.65992	0.501133	bio13	0.999622
7B_5011267	7B	5011267	G	A	3.7031	11.2692	0.742697	bio13	0.999622
7B_5234382	7B	5234382	C	A	4.00931	5.66509	0.479697	bio13	0.999622
7B_5286951	7B	5286951	A	C	0.611113	4.08501	0.881187	bio13	0.999622
7B_5305428	7B	5305428	C	A	8.76001	11.8907	0.461904	bio13	0.999622
7B_5321523	7B	5321523	T	G	1.64108	3.89589	0.673903	bio13	0.999622
7B_5773053	7B	5773053	C	T	-0.0901323	3.92741	0.981707	bio13	0.999622
7B_5822890	7B	5822890	A	G	-10.1685	13.0546	0.436671	bio13	0.999622
7B_5855765	7B	5855765	C	T	NA	NA	NA	bio13	NA
7B_5856013	7B	5856013	A	G	9.76171	11.1465	0.381895	bio13	0.999622
7B_5937701	7B	5937701	C	A	-1.54274	8.76764	0.860452	bio13	0.999622
7B_6172427	7B	6172427	A	G	8.52005	7.62749	0.264927	bio13	0.999622
7B_6301042	7B	6301042	C	T	-3.36965	4.36445	0.440715	bio13	0.999622
7B_6303215	7B	6303215	G	A	-2.46983	4.41686	0.576476	bio13	0.999622
7B_6334227	7B	6334227	A	G	-10.9167	6.88658	0.114026	bio13	0.999622
7B_6387481	7B	6387481	G	C	2.52582	5.23143	0.629598	bio13	0.999622
7B_6466736	7B	6466736	C	A	3.50653	6.33608	0.580408	bio13	0.999622
7B_6467018	7B	6467018	T	A	4.87536	5.91917	0.410823	bio13	0.999622
7B_6731614	7B	6731614	C	G	1.57334	4.30663	0.715136	bio13	0.999622
7B_6747479	7B	6747479	A	G	1.73235	4.30763	0.687868	bio13	0.999622
7B_6784639	7B	6784639	T	C	4.49324	4.25819	0.292229	bio13	0.999622
7B_6784708	7B	6784708	C	T	0.143443	4.97348	0.977011	bio13	0.999622
7B_6784709	7B	6784709	T	C	-4.04751	5.10676	0.428682	bio13	0.999622
7B_6799861	7B	6799861	A	G	-1.2404	5.03658	0.805643	bio13	0.999622
7B_6800061	7B	6800061	C	T	11.276	9.5457	0.238484	bio13	0.999622
7B_6819331	7B	6819331	T	C	11.276	9.5457	0.238484	bio13	0.999622
7B_7063368	7B	7063368	A	G	4.52514	5.66946	0.425442	bio13	0.999622
7B_7186596	7B	7186596	G	T	1.67718	5.19156	0.746888	bio13	0.999622
7B_7358707	7B	7358707	C	T	8.30645	5.67064	0.144073	bio13	0.999622
7B_7448862	7B	7448862	T	A	6.04186	4.76595	0.205935	bio13	0.999622
7B_7449186	7B	7449186	G	C	2.45336	4.27668	0.56665	bio13	0.999622
7B_7474761	7B	7474761	A	G	2.45336	4.27668	0.56665	bio13	0.999622
7B_7500180	7B	7500180	C	T	2.45336	4.27668	0.56665	bio13	0.999622
7B_7500182	7B	7500182	A	G	2.45336	4.27668	0.56665	bio13	0.999622
7B_7500217	7B	7500217	C	T	3.2684	4.28378	0.446112	bio13	0.999622
7B_7500227	7B	7500227	C	T	2.80562	4.97777	0.573449	bio13	0.999622
7B_7500506	7B	7500506	A	G	3.36249	5.01828	0.50337	bio13	0.999622
7B_7611223	7B	7611223	T	G	3.64949	4.90077	0.45708	bio13	0.999622
7B_7611311	7B	7611311	G	C	3.87028	4.94926	0.434869	bio13	0.999622
7B_7614673	7B	7614673	T	C	-14.0917	22.2355	0.526752	bio13	0.999622
7B_7643389	7B	7643389	G	A	-2.4505	4.6899	0.601724	bio13	0.999622
7B_7722657	7B	7722657	C	A	-24.1277	12.0223	0.0457031	bio13	0.999622
7B_7839412	7B	7839412	C	T	-2.25346	7.80517	0.77301	bio13	0.999622
7B_7896890	7B	7896890	C	G	0.119103	8.30958	0.988574	bio13	0.999622
7B_7989667	7B	7989667	C	T	-1.24938	8.46226	0.88273	bio13	0.999622
7B_8064881	7B	8064881	C	T	-1.24938	8.46226	0.88273	bio13	0.999622
7B_8078287	7B	8078287	T	A	-0.544443	8.56697	0.949372	bio13	0.999622
7B_8175264	7B	8175264	C	T	0.105965	8.32601	0.989854	bio13	0.999622
7B_8182056	7B	8182056	G	A	-0.561894	8.36475	0.94649	bio13	0.999622
7B_8182101	7B	8182101	G	A	-0.561894	8.36475	0.94649	bio13	0.999622
7B_8182118	7B	8182118	C	T	-0.561894	8.36475	0.94649	bio13	0.999622
7B_8182133	7B	8182133	G	T	-1.66034	8.35492	0.842619	bio13	0.999622
7B_8182140	7B	8182140	G	A	-0.802498	8.49469	0.924802	bio13	0.999622
7B_8195525	7B	8195525	T	C	-0.802498	8.49469	0.924802	bio13	0.999622
7B_8195760	7B	8195760	C	T	-2.80641	7.94791	0.724274	bio13	0.999622
7B_8214957	7B	8214957	A	G	1.73152	8.78245	0.843845	bio13	0.999622
7B_8214965	7B	8214965	A	C	-13.8715	13.0112	0.287274	bio13	0.999622
7B_8215184	7B	8215184	C	T	-19.1697	13.5173	0.157238	bio13	0.999622
7B_8215209	7B	8215209	T	G	-27.9674	14.1442	0.0489703	bio13	0.999622
7B_8215222	7B	8215222	G	A	-1.79006	3.75432	0.633869	bio13	0.999622
7B_8215231	7B	8215231	A	G	-1.79006	3.75432	0.633869	bio13	0.999622
7B_8217761	7B	8217761	A	T	-33.4736	16.7309	0.046372	bio13	0.999622
7B_8259803	7B	8259803	C	T	-33.4736	16.7309	0.046372	bio13	0.999622
7B_8260074	7B	8260074	C	T	-40.6287	9.76312	3.04903e-06	bio13	0.00923779
7B_8260087	7B	8260087	G	A	-16.1831	11.8567	0.173364	bio13	0.999622
7B_8260101	7B	8260101	T	G	28.7514	16.6794	0.0858333	bio13	0.999622
7B_8260157	7B	8260157	T	C	4.96709	3.68618	0.178893	bio13	0.999622
7B_8265646	7B	8265646	C	T	5.2331	3.72824	0.161515	bio13	0.999622
7B_8320532	7B	8320532	G	A	2.4972	3.96519	0.529343	bio13	0.999622
7B_8325199	7B	8325199	A	G	1.09873	3.85384	0.775775	bio13	0.999622
7B_8514315	7B	8514315	A	G	4.84316	3.20418	0.131765	bio13	0.999622
7B_8516715	7B	8516715	G	C	-11.4746	8.15513	0.160506	bio13	0.999622
7B_8569966	7B	8569966	A	G	4.47577	3.30004	0.176085	bio13	0.999622
7B_8843342	7B	8843342	G	A	4.33251	3.3039	0.190801	bio13	0.999622
7B_8873773	7B	8873773	T	G	-13.4823	17.2267	0.434489	bio13	0.999622
7B_8879252	7B	8879252	A	G	5.09604	4.3701	0.244543	bio13	0.999622
7B_8933247	7B	8933247	A	G	-0.590911	5.54233	0.915167	bio13	0.999622
7B_8933249	7B	8933249	G	A	1.0328	3.1775	0.745391	bio13	0.999622
7B_8933526	7B	8933526	T	C	-7.56956	5.69078	0.184534	bio13	0.999622
7B_8933575	7B	8933575	C	T	1.42532	6.37867	0.823344	bio13	0.999622
7B_9034294	7B	9034294	C	T	-2.24002	6.92262	0.746494	bio13	0.999622
7B_9034368	7B	9034368	T	C	3.6638	6.25905	0.558768	bio13	0.999622
7B_9034377	7B	9034377	G	A	3.6638	6.25905	0.558768	bio13	0.999622
7B_9040592	7B	9040592	A	G	-0.383159	6.2839	0.951422	bio13	0.999622
7B_9333220	7B	9333220	A	G	-0.60698	6.36756	0.924125	bio13	0.999622
7B_9361525	7B	9361525	G	A	10.923	20.3549	0.591944	bio13	0.999622
7B_9361551	7B	9361551	C	T	-6.82428	13.2783	0.60769	bio13	0.999622
7B_9361556	7B	9361556	T	A	0.0195883	4.51576	0.996542	bio13	0.999637
7B_9424170	7B	9424170	G	C	-4.53284	10.3944	0.663105	bio13	0.999622
7B_9497178	7B	9497178	C	G	-9.34336	11.9065	0.433266	bio13	0.999622
7B_9572447	7B	9572447	T	A	1.06717	4.09745	0.794707	bio13	0.999622
7B_9608180	7B	9608180	G	A	0.377927	4.06699	0.926028	bio13	0.999622
7B_9643928	7B	9643928	G	T	1.06717	4.09745	0.794707	bio13	0.999622
7B_9663966	7B	9663966	T	C	0.346158	4.10202	0.932808	bio13	0.999622
7B_9666779	7B	9666779	T	C	-0.234261	3.98868	0.953207	bio13	0.999622
7B_9754181	7B	9754181	C	G	0.851925	3.64156	0.815195	bio13	0.999622
7B_9895113	7B	9895113	T	C	1.02825	3.70848	0.781773	bio13	0.999622
7B_10348597	7B	10348597	G	T	2.54338	8.15087	0.75524	bio13	0.999622
7B_10348631	7B	10348631	T	C	6.72486	18.8093	0.720961	bio13	0.999622
7B_10348638	7B	10348638	A	G	-2.2957	11.7731	0.845536	bio13	0.999622
7B_10382982	7B	10382982	C	A	13.3851	5.59641	0.0174177	bio13	0.999622
7B_10444652	7B	10444652	A	C	13.3497	5.74128	0.020763	bio13	0.999622
7B_10475954	7B	10475954	C	T	0.57374	9.36391	0.951186	bio13	0.999622
7B_10502705	7B	10502705	A	G	-3.75966	14.348	0.793485	bio13	0.999622
7B_10522538	7B	10522538	G	A	4.66337	8.90613	0.600954	bio13	0.999622
7B_10810085	7B	10810085	G	A	-6.30297	6.84132	0.357668	bio13	0.999622
7B_10811658	7B	10811658	G	C	14.7291	7.71543	0.0572606	bio13	0.999622
7B_10811836	7B	10811836	A	C	-0.103074	5.4488	0.984921	bio13	0.999622
7B_10945689	7B	10945689	G	C	-5.82562	6.29179	0.355277	bio13	0.999622
7B_10956642	7B	10956642	C	T	-1.28925	5.13879	0.802083	bio13	0.999622
7B_10956922	7B	10956922	C	T	2.87641	5.68952	0.613554	bio13	0.999622
7B_10956927	7B	10956927	T	C	10.5232	11.8565	0.375533	bio13	0.999622
7B_10962843	7B	10962843	C	T	6.48469	5.29818	0.221983	bio13	0.999622
7B_11261128	7B	11261128	C	T	0.103622	9.59994	0.991395	bio13	0.999622
7B_11261419	7B	11261419	T	C	-0.654604	8.70915	0.940138	bio13	0.999622
7B_11288799	7B	11288799	T	A	0.103622	9.59994	0.991395	bio13	0.999622
7B_11292921	7B	11292921	C	A	-2.24203	8.81628	0.799443	bio13	0.999622
7B_11293620	7B	11293620	A	C	3.4193	11.666	0.769659	bio13	0.999622
7B_11394593	7B	11394593	G	T	1.6815	12.662	0.894446	bio13	0.999622
7B_11512207	7B	11512207	A	G	-3.18538	4.08333	0.435982	bio13	0.999622
7B_12024170	7B	12024170	A	T	3.27704	4.16129	0.431641	bio13	0.999622
7B_12024219	7B	12024219	A	G	6.23472	4.68269	0.184109	bio13	0.999622
7B_12024220	7B	12024220	T	A	4.93466	4.69495	0.294123	bio13	0.999622
7B_12060756	7B	12060756	C	T	-7.07268	5.4779	0.197705	bio13	0.999622
7B_12073052	7B	12073052	T	G	5.49402	4.42032	0.214926	bio13	0.999622
7B_12189082	7B	12189082	C	T	28.8295	11.8917	0.0159585	bio13	0.999622
7B_12189117	7B	12189117	G	A	-1.67928	5.42941	0.757324	bio13	0.999622
7B_12189126	7B	12189126	C	T	-8.45858	5.74131	0.141779	bio13	0.999622
7B_12189147	7B	12189147	T	C	-3.4787	6.47305	0.591401	bio13	0.999622
7B_12189154	7B	12189154	C	T	-1.10228	23.7233	0.962973	bio13	0.999622
7B_12191891	7B	12191891	C	T	2.34294	5.68225	0.680411	bio13	0.999622
7B_12191902	7B	12191902	G	A	2.34294	5.68225	0.680411	bio13	0.999622
7B_12289986	7B	12289986	G	A	-3.39142	5.55495	0.542003	bio13	0.999622
7B_12350665	7B	12350665	G	C	26.489	13.0164	0.0427713	bio13	0.999622
7B_12350707	7B	12350707	T	C	-0.837874	5.90139	0.887197	bio13	0.999622
7B_12350948	7B	12350948	G	C	-0.837874	5.90139	0.887197	bio13	0.999622
7B_12500376	7B	12500376	C	T	-0.837874	5.90139	0.887197	bio13	0.999622
7B_12529439	7B	12529439	C	A	-0.144168	5.59731	0.979469	bio13	0.999622
7B_12639673	7B	12639673	T	C	-8.05182	7.44354	0.280292	bio13	0.999622
7B_12639679	7B	12639679	G	A	0.984097	5.72047	0.863535	bio13	0.999622
7B_12639680	7B	12639680	T	A	-0.909357	7.66879	0.905693	bio13	0.999622
7B_12664719	7B	12664719	G	A	7.14573	7.74127	0.356751	bio13	0.999622
7B_12704559	7B	12704559	C	A	3.8852	14.7003	0.791744	bio13	0.999622
7B_12707298	7B	12707298	A	C	3.8852	14.7003	0.791744	bio13	0.999622
7B_12707368	7B	12707368	T	C	10.7618	13.2975	0.419011	bio13	0.999622
7B_12707550	7B	12707550	G	A	-0.06911	5.64161	0.990235	bio13	0.999622
7B_12732936	7B	12732936	T	C	9.35283	14.4358	0.517576	bio13	0.999622
7B_12733205	7B	12733205	C	A	-1.75344	5.37218	0.744367	bio13	0.999622
7B_12733215	7B	12733215	A	G	-0.966599	5.28531	0.855019	bio13	0.999622
7B_12818119	7B	12818119	G	C	-0.966599	5.28531	0.855019	bio13	0.999622
7B_12828576	7B	12828576	G	A	11.6867	14.247	0.412736	bio13	0.999622
7B_12923497	7B	12923497	A	T	-5.29621	12.4897	0.671852	bio13	0.999622
7B_12965644	7B	12965644	C	T	-5.29621	12.4897	0.671852	bio13	0.999622
7B_12975079	7B	12975079	A	G	-11.7764	13.8207	0.394883	bio13	0.999622
7B_13028832	7B	13028832	A	T	-6.04693	13.6595	0.658325	bio13	0.999622
7B_13774267	7B	13774267	G	A	-5.29621	12.4897	0.671852	bio13	0.999622
7B_13994925	7B	13994925	G	C	-5.29621	12.4897	0.671852	bio13	0.999622
7B_14059672	7B	14059672	T	C	8.75647	6.4753	0.177355	bio13	0.999622
7B_14179151	7B	14179151	G	T	-8.46936	6.73801	0.2098	bio13	0.999622
7B_14336382	7B	14336382	C	T	-7.1445	16.1634	0.658812	bio13	0.999622
7B_14447477	7B	14447477	G	T	-6.80958	5.05852	0.17932	bio13	0.999622
7B_14447725	7B	14447725	C	T	-7.93464	13.9592	0.570201	bio13	0.999622
7B_14691112	7B	14691112	C	T	-1.90946	8.03998	0.812443	bio13	0.999622
7B_14750892	7B	14750892	T	C	-2.4506	7.68085	0.74992	bio13	0.999622
7B_14750939	7B	14750939	T	A	-5.68074	16.955	0.737835	bio13	0.999622
7B_14845311	7B	14845311	C	T	4.63638	11.1305	0.677322	bio13	0.999622
7B_14935091	7B	14935091	G	C	-5.68074	16.955	0.737835	bio13	0.999622
7B_15018928	7B	15018928	T	C	-4.17683	6.97685	0.549868	bio13	0.999622
7B_15045090	7B	15045090	A	T	-5.68074	16.955	0.737835	bio13	0.999622
7B_15061764	7B	15061764	G	T	-4.17683	6.97685	0.549868	bio13	0.999622
7B_15081378	7B	15081378	C	G	2.83092	7.80251	0.717007	bio13	0.999622
7B_15424412	7B	15424412	C	T	2.38427	11.6098	0.837432	bio13	0.999622
7B_15428567	7B	15428567	G	C	11.2359	10.1409	0.268807	bio13	0.999622
7B_15464510	7B	15464510	T	A	10.0623	12.9697	0.438494	bio13	0.999622
7B_15520094	7B	15520094	A	T	5.46888	9.65583	0.57158	bio13	0.999622
7B_15520170	7B	15520170	A	G	5.46888	9.65583	0.57158	bio13	0.999622
7B_15520380	7B	15520380	G	C	6.90671	9.94907	0.488118	bio13	0.999622
7B_15524614	7B	15524614	C	T	5.46888	9.65583	0.57158	bio13	0.999622
7B_15524683	7B	15524683	G	C	5.46888	9.65583	0.57158	bio13	0.999622
7B_15524918	7B	15524918	C	A	-14.9527	17.2565	0.386945	bio13	0.999622
7B_15524990	7B	15524990	C	G	5.46888	9.65583	0.57158	bio13	0.999622
7B_15548379	7B	15548379	C	T	0.302288	9.69571	0.97515	bio13	0.999622
7B_15584661	7B	15584661	A	G	0.302288	9.69571	0.97515	bio13	0.999622
7B_15584662	7B	15584662	T	C	1.88809	9.3042	0.839336	bio13	0.999622
7B_15584696	7B	15584696	G	C	2.36091	4.76796	0.620867	bio13	0.999622
7B_15617200	7B	15617200	T	C	1.30923	5.23072	0.802538	bio13	0.999622
7B_15706900	7B	15706900	A	G	4.04317	9.5533	0.672452	bio13	0.999622
7B_15707225	7B	15707225	A	G	4.04317	9.5533	0.672452	bio13	0.999622
7B_15726821	7B	15726821	G	A	-0.851711	5.30785	0.87263	bio13	0.999622
7B_15993996	7B	15993996	A	G	-0.130901	4.79381	0.978235	bio13	0.999622
7B_15994176	7B	15994176	G	A	3.98357	10.4424	0.70313	bio13	0.999622
7B_16016511	7B	16016511	T	C	9.71246	10.7558	0.36729	bio13	0.999622
7B_16020677	7B	16020677	C	T	2.43694	9.89883	0.805716	bio13	0.999622
7B_16020919	7B	16020919	G	A	-5.3584	12.9872	0.680218	bio13	0.999622
7B_16020921	7B	16020921	T	C	-0.567432	5.24399	0.913908	bio13	0.999622
7B_16020954	7B	16020954	G	A	1.85738	4.22393	0.660468	bio13	0.999622
7B_16020956	7B	16020956	T	C	3.73189	5.08754	0.463835	bio13	0.999622
7B_16020972	7B	16020972	A	C	4.97799	8.34135	0.551125	bio13	0.999622
7B_16021001	7B	16021001	T	C	4.47053	7.79407	0.566704	bio13	0.999622
7B_16021010	7B	16021010	C	T	-3.18581	6.60047	0.629705	bio13	0.999622
7B_16041975	7B	16041975	T	A	7.57492	7.9556	0.341828	bio13	0.999622
7B_16050244	7B	16050244	T	C	-4.16932	7.40338	0.573766	bio13	0.999622
7B_16050297	7B	16050297	A	G	-2.23137	6.54153	0.733274	bio13	0.999622
7B_16050316	7B	16050316	G	C	5.36642	7.93513	0.499408	bio13	0.999622
7B_16050598	7B	16050598	T	A	1.14687	5.54842	0.836391	bio13	0.999622
7B_16087982	7B	16087982	T	C	8.35842	6.70022	0.213244	bio13	0.999622
7B_16088004	7B	16088004	A	T	-0.282703	6.00966	0.962513	bio13	0.999622
7B_16088015	7B	16088015	T	C	2.97035	6.10418	0.626909	bio13	0.999622
7B_16088033	7B	16088033	A	G	2.97035	6.10418	0.626909	bio13	0.999622
7B_16088037	7B	16088037	A	G	-0.687407	5.21703	0.895266	bio13	0.999622
7B_16088253	7B	16088253	G	A	2.69931	5.91677	0.648585	bio13	0.999622
7B_16088296	7B	16088296	G	A	3.90518	4.13528	0.345786	bio13	0.999622
7B_16157578	7B	16157578	A	T	3.90518	4.13528	0.345786	bio13	0.999622
7B_16165645	7B	16165645	A	C	2.90458	4.81309	0.546673	bio13	0.999622
7B_16168612	7B	16168612	A	G	3.39028	5.72142	0.553946	bio13	0.999622
7B_16174342	7B	16174342	G	T	3.39028	5.72142	0.553946	bio13	0.999622
7B_16226277	7B	16226277	C	T	4.11963	5.86627	0.483092	bio13	0.999622
7B_16318570	7B	16318570	C	T	2.63077	5.74874	0.64757	bio13	0.999622
7B_16326184	7B	16326184	T	G	2.66374	5.58861	0.633985	bio13	0.999622
7B_16422047	7B	16422047	A	G	2.30229	5.65152	0.684038	bio13	0.999622
7B_16478843	7B	16478843	A	G	2.72565	5.67038	0.631112	bio13	0.999622
7B_16479144	7B	16479144	A	G	3.19733	5.66416	0.572869	bio13	0.999622
7B_16514779	7B	16514779	C	A	3.19733	5.66416	0.572869	bio13	0.999622
7B_16515072	7B	16515072	T	C	5.3953	4.81796	0.263728	bio13	0.999622
7B_16515538	7B	16515538	G	A	5.3953	4.81796	0.263728	bio13	0.999622
7B_16515539	7B	16515539	C	T	1.47967	5.95401	0.803914	bio13	0.999622
7B_16584726	7B	16584726	C	T	1.705	5.93372	0.77406	bio13	0.999622
7B_16584750	7B	16584750	G	A	3.35983	4.66122	0.471621	bio13	0.999622
7B_16593805	7B	16593805	C	A	3.45962	4.71361	0.463575	bio13	0.999622
7B_16606511	7B	16606511	C	T	2.70195	4.72683	0.56803	bio13	0.999622
7B_16635617	7B	16635617	C	T	2.04798	4.17556	0.624179	bio13	0.999622
7B_16690635	7B	16690635	G	A	2.58138	4.75094	0.58732	bio13	0.999622
7B_16862123	7B	16862123	A	G	2.90097	4.10309	0.480131	bio13	0.999622
7B_16889968	7B	16889968	G	T	3.60208	4.90538	0.463362	bio13	0.999622
7B_16891863	7B	16891863	C	A	2.00889	6.09413	0.741912	bio13	0.999622
7B_16905520	7B	16905520	C	T	2.20695	6.04483	0.715309	bio13	0.999622
7B_16905524	7B	16905524	C	T	2.30011	8.02304	0.77456	bio13	0.999622
7B_16905539	7B	16905539	G	A	3.30125	6.07333	0.587166	bio13	0.999622
7B_16905565	7B	16905565	G	A	-0.434908	13.1731	0.973686	bio13	0.999622
7B_16905816	7B	16905816	G	A	4.49302	4.3821	0.306085	bio13	0.999622
7B_16905823	7B	16905823	G	A	2.72037	6.23596	0.662994	bio13	0.999622
7B_16926967	7B	16926967	G	C	3.33066	5.00041	0.5059	bio13	0.999622
7B_16926988	7B	16926988	T	A	1.44742	5.72763	0.800675	bio13	0.999622
7B_16927340	7B	16927340	A	C	3.51216	4.99028	0.482132	bio13	0.999622
7B_16927643	7B	16927643	T	C	3.57581	4.12367	0.386593	bio13	0.999622
7B_16927665	7B	16927665	T	C	2.43933	4.93789	0.621685	bio13	0.999622
7B_16928182	7B	16928182	A	G	2.37995	4.75048	0.616764	bio13	0.999622
7B_16928194	7B	16928194	G	A	-0.0222748	5.8597	0.99697	bio13	0.999637
7B_16930395	7B	16930395	G	T	2.13274	5.60675	0.703941	bio13	0.999622
7B_16930412	7B	16930412	T	A	4.01809	6.53268	0.538996	bio13	0.999622
7B_16930640	7B	16930640	C	T	4.01809	6.53268	0.538996	bio13	0.999622
7B_16965105	7B	16965105	G	T	-8.94125	6.48022	0.168738	bio13	0.999622
7B_17050085	7B	17050085	A	G	1.07482	5.84837	0.854316	bio13	0.999622
7B_17059941	7B	17059941	A	G	11.5441	9.09434	0.205345	bio13	0.999622
7B_17068471	7B	17068471	A	C	3.58361	6.16498	0.561507	bio13	0.999622
7B_17174878	7B	17174878	T	A	3.58361	6.16498	0.561507	bio13	0.999622
7B_17249563	7B	17249563	T	G	3.58361	6.16498	0.561507	bio13	0.999622
7B_17249580	7B	17249580	A	G	4.02384	5.84757	0.491936	bio13	0.999622
7B_17249915	7B	17249915	A	G	4.02384	5.84757	0.491936	bio13	0.999622
7B_17249931	7B	17249931	C	T	3.22924	5.75179	0.574944	bio13	0.999622
7B_17297623	7B	17297623	C	T	1.41162	5.91261	0.811473	bio13	0.999622
7B_17300267	7B	17300267	G	A	0.146287	5.99861	0.980561	bio13	0.999622
7B_17460730	7B	17460730	C	A	1.14011	5.87389	0.846237	bio13	0.999622
7B_17511619	7B	17511619	A	G	1.14011	5.87389	0.846237	bio13	0.999622
7B_17511648	7B	17511648	A	C	1.07915	5.61011	0.847599	bio13	0.999622
7B_17590015	7B	17590015	T	G	1.07915	5.61011	0.847599	bio13	0.999622
7B_17695615	7B	17695615	G	T	3.42875	4.15634	0.410094	bio13	0.999622
7B_17695661	7B	17695661	T	C	0.757367	5.6917	0.894236	bio13	0.999622
7B_17841104	7B	17841104	A	C	2.72067	4.81551	0.572531	bio13	0.999622
7B_17881965	7B	17881965	G	A	2.28217	4.80185	0.63496	bio13	0.999622
7B_17903502	7B	17903502	C	T	0.639151	5.86516	0.9133	bio13	0.999622
7B_17923711	7B	17923711	G	A	2.80745	6.0653	0.64381	bio13	0.999622
7B_17942742	7B	17942742	T	C	2.80745	6.0653	0.64381	bio13	0.999622
7B_17947845	7B	17947845	C	T	2.80745	6.0653	0.64381	bio13	0.999622
7B_18063613	7B	18063613	A	G	4.58093	4.18465	0.274573	bio13	0.999622
7B_18063614	7B	18063614	A	G	4.13078	4.82833	0.392976	bio13	0.999622
7B_18181685	7B	18181685	C	T	-0.0907191	5.91863	0.987781	bio13	0.999622
7B_18195463	7B	18195463	C	T	0.620062	6.44372	0.923408	bio13	0.999622
7B_18288810	7B	18288810	C	T	4.76691	7.47886	0.524386	bio13	0.999622
7B_18317899	7B	18317899	C	T	3.40062	7.87637	0.66625	bio13	0.999622
7B_18320254	7B	18320254	G	A	1.31947	6.44536	0.83794	bio13	0.999622
7B_18320606	7B	18320606	C	T	2.9226	6.24004	0.639883	bio13	0.999622
7B_18320616	7B	18320616	A	G	5.86781	4.21199	0.164668	bio13	0.999622
7B_18332953	7B	18332953	A	G	5.17195	4.75914	0.27807	bio13	0.999622
7B_18333375	7B	18333375	C	T	5.17195	4.75914	0.27807	bio13	0.999622
7B_18342569	7B	18342569	C	T	2.02193	6.20465	0.74476	bio13	0.999622
7B_18348802	7B	18348802	G	A	-0.296613	9.68751	0.975595	bio13	0.999622
7B_18444804	7B	18444804	A	G	6.79733	7.67828	0.376759	bio13	0.999622
7B_18480971	7B	18480971	A	T	5.94185	5.68804	0.297084	bio13	0.999622
7B_18481193	7B	18481193	T	C	5.39532	5.47374	0.325129	bio13	0.999622
7B_18535621	7B	18535621	G	A	-4.90255	12.8632	0.70339	bio13	0.999622
7B_18535919	7B	18535919	G	A	9.78881	5.5637	0.0795814	bio13	0.999622
7B_18541083	7B	18541083	G	A	9.78881	5.5637	0.0795814	bio13	0.999622
7B_18546160	7B	18546160	G	A	9.67279	5.55166	0.0825305	bio13	0.999622
7B_18547538	7B	18547538	A	C	7.75578	5.29657	0.144213	bio13	0.999622
7B_18563068	7B	18563068	T	A	5.50408	5.33848	0.303405	bio13	0.999622
7B_18563089	7B	18563089	T	C	4.33024	5.29103	0.413807	bio13	0.999622
7B_18563346	7B	18563346	A	G	1.60931	5.52817	0.771178	bio13	0.999622
7B_18563355	7B	18563355	G	A	20.1074	12.149	0.099011	bio13	0.999622
7B_18879721	7B	18879721	A	T	20.1074	12.149	0.099011	bio13	0.999622
7B_18900910	7B	18900910	G	A	20.1074	12.149	0.099011	bio13	0.999622
7B_18967625	7B	18967625	G	C	16.7963	8.41049	0.0467687	bio13	0.999622
7B_18978726	7B	18978726	T	C	16.7963	8.41049	0.0467687	bio13	0.999622
7B_18985695	7B	18985695	G	T	18.0787	8.05822	0.0256316	bio13	0.999622
7B_18988989	7B	18988989	A	G	1.03968	13.12	0.936894	bio13	0.999622
7B_18989351	7B	18989351	G	C	1.03968	13.12	0.936894	bio13	0.999622
7B_18989375	7B	18989375	T	C	-64.0463	44.4987	0.151167	bio13	0.999622
7B_18989384	7B	18989384	G	C	-1.5361	32.8532	0.96274	bio13	0.999622
7B_18998126	7B	18998126	A	T	-9.58386	16.149	0.55334	bio13	0.999622
7B_19053074	7B	19053074	A	C	-9.30136	10.6961	0.38525	bio13	0.999622
7B_19053102	7B	19053102	G	A	16.2799	13.1558	0.216929	bio13	0.999622
7B_19053380	7B	19053380	T	C	-2.31486	14.3373	0.871848	bio13	0.999622
7B_19053461	7B	19053461	G	A	7.20315	3.89847	0.0656838	bio13	0.999622
7B_19053548	7B	19053548	A	G	4.96325	5.69203	0.383962	bio13	0.999622
7B_19097443	7B	19097443	T	C	4.55032	6.45145	0.481189	bio13	0.999622
7B_19097445	7B	19097445	G	A	-1.78073	11.2843	0.874721	bio13	0.999622
7B_19111329	7B	19111329	C	T	-1.78073	11.2843	0.874721	bio13	0.999622
7B_19209590	7B	19209590	C	T	-1.78073	11.2843	0.874721	bio13	0.999622
7B_19486215	7B	19486215	A	G	-1.78073	11.2843	0.874721	bio13	0.999622
7B_19486243	7B	19486243	C	A	-1.78073	11.2843	0.874721	bio13	0.999622
7B_19574333	7B	19574333	G	A	-3.9261	7.19776	0.585862	bio13	0.999622
7B_19599090	7B	19599090	T	G	-11.1922	13.7521	0.416408	bio13	0.999622
7B_19607699	7B	19607699	C	A	-13.4975	12.3954	0.277115	bio13	0.999622
7B_19607706	7B	19607706	C	T	8.39171	6.71085	0.212154	bio13	0.999622
7B_19607768	7B	19607768	C	T	0.386963	5.93304	0.948043	bio13	0.999622
7B_19607775	7B	19607775	T	C	-12.2918	15.5797	0.430789	bio13	0.999622
7B_19608056	7B	19608056	C	T	-5.14649	16.8018	0.759595	bio13	0.999622
7B_19678175	7B	19678175	C	T	-12.5507	18.1908	0.490788	bio13	0.999622
7B_19681359	7B	19681359	A	G	1.57039	7.05427	0.823994	bio13	0.999622
7B_19681625	7B	19681625	G	C	9.27553	14.7626	0.530302	bio13	0.999622
7B_19712447	7B	19712447	G	A	-21.1391	12.9417	0.103487	bio13	0.999622
7B_19712702	7B	19712702	T	G	3.37845	6.8296	0.621209	bio13	0.999622
7B_19719387	7B	19719387	A	G	0.616944	12.8242	0.961664	bio13	0.999622
7B_19719451	7B	19719451	T	C	4.23159	11.8962	0.722322	bio13	0.999622
7B_19726094	7B	19726094	T	C	3.91868	12.0284	0.744826	bio13	0.999622
7B_19726485	7B	19726485	A	C	7.24646	9.2408	0.433585	bio13	0.999622
7B_19770812	7B	19770812	G	A	7.24646	9.2408	0.433585	bio13	0.999622
7B_19771096	7B	19771096	A	T	7.24646	9.2408	0.433585	bio13	0.999622
7B_19771105	7B	19771105	T	C	7.24646	9.2408	0.433585	bio13	0.999622
7B_19771141	7B	19771141	G	A	6.04652	10.5311	0.566314	bio13	0.999622
7B_19771158	7B	19771158	G	A	-23.8752	13.54	0.0789212	bio13	0.999622
7B_19771169	7B	19771169	G	T	-3.04735	11.2814	0.787263	bio13	0.999622
7B_19837508	7B	19837508	A	T	4.95315	11.033	0.653817	bio13	0.999622
7B_19952389	7B	19952389	A	C	19.2694	10.6048	0.0702608	bio13	0.999622
7B_19973556	7B	19973556	C	T	5.55354	5.65194	0.326643	bio13	0.999622
7B_19973588	7B	19973588	A	G	-1.35476	5.45711	0.804114	bio13	0.999622
7B_19977734	7B	19977734	G	A	-1.35476	5.45711	0.804114	bio13	0.999622
7B_20096851	7B	20096851	T	C	-1.35476	5.45711	0.804114	bio13	0.999622
7B_20096858	7B	20096858	C	A	-0.969414	5.36841	0.856828	bio13	0.999622
7B_20320753	7B	20320753	A	G	-2.91376	5.35906	0.587068	bio13	0.999622
7B_20331695	7B	20331695	C	G	1.14227	6.02236	0.849702	bio13	0.999622
7B_20331975	7B	20331975	T	C	1.14227	6.02236	0.849702	bio13	0.999622
7B_20436214	7B	20436214	C	T	0.563756	6.16857	0.927246	bio13	0.999622
7B_20466310	7B	20466310	A	T	0.670154	6.01008	0.911294	bio13	0.999622
7B_20480306	7B	20480306	T	A	1.62503	5.93458	0.784419	bio13	0.999622
7B_20503365	7B	20503365	G	A	1.39589	5.75304	0.808463	bio13	0.999622
7B_20508224	7B	20508224	A	G	-1.4241	5.76527	0.805075	bio13	0.999622
7B_20638580	7B	20638580	C	A	-1.4241	5.76527	0.805075	bio13	0.999622
7B_20795706	7B	20795706	G	A	3.09222	5.32962	0.562241	bio13	0.999622
7B_20795753	7B	20795753	T	C	3.09222	5.32962	0.562241	bio13	0.999622
7B_20897633	7B	20897633	C	T	3.09222	5.32962	0.562241	bio13	0.999622
7B_20897660	7B	20897660	A	G	2.42432	5.51407	0.660516	bio13	0.999622
7B_20897681	7B	20897681	T	C	2.78958	5.4655	0.610167	bio13	0.999622
7B_20897718	7B	20897718	T	C	7.2129	5.40364	0.183	bio13	0.999622
7B_20897889	7B	20897889	G	A	3.79043	5.40285	0.483526	bio13	0.999622
7B_20897901	7B	20897901	C	T	3.79043	5.40285	0.483526	bio13	0.999622
7B_21011928	7B	21011928	A	G	2.18889	5.52787	0.692421	bio13	0.999622
7B_21148988	7B	21148988	G	A	2.18889	5.52787	0.692421	bio13	0.999622
7B_21150747	7B	21150747	G	C	2.18889	5.52787	0.692421	bio13	0.999622
7B_21150813	7B	21150813	G	T	2.18889	5.52787	0.692421	bio13	0.999622
7B_21172037	7B	21172037	T	C	2.18889	5.52787	0.692421	bio13	0.999622
7B_21190097	7B	21190097	C	G	2.18889	5.52787	0.692421	bio13	0.999622
7B_21190327	7B	21190327	C	A	-4.69907	5.29869	0.375914	bio13	0.999622
7B_21539203	7B	21539203	A	G	-0.813764	6.26857	0.896803	bio13	0.999622
7B_21539462	7B	21539462	A	T	-4.69907	5.29869	0.375914	bio13	0.999622
7B_21575624	7B	21575624	C	T	0.289028	9.99756	0.976957	bio13	0.999622
7B_21575663	7B	21575663	A	T	-3.27373	5.43543	0.547457	bio13	0.999622
7B_21600570	7B	21600570	T	C	-3.30239	11.4739	0.773695	bio13	0.999622
7B_21731904	7B	21731904	A	G	-2.31486	14.3373	0.871848	bio13	0.999622
7B_21737014	7B	21737014	G	A	-3.58013	8.62362	0.678341	bio13	0.999622
7B_21904465	7B	21904465	C	A	-3.59341	4.80382	0.455058	bio13	0.999622
7B_21904699	7B	21904699	T	C	-3.59341	4.80382	0.455058	bio13	0.999622
7B_21904784	7B	21904784	A	T	-3.18479	4.70001	0.498567	bio13	0.999622
7B_21908343	7B	21908343	A	T	-4.37129	4.8195	0.365172	bio13	0.999622
7B_21908667	7B	21908667	A	C	-1.9331	4.48082	0.666491	bio13	0.999622
7B_21908767	7B	21908767	A	G	-2.46425	4.50203	0.584558	bio13	0.999622
7B_21909056	7B	21909056	T	C	-2.39293	4.84745	0.621935	bio13	0.999622
7B_22072179	7B	22072179	C	T	-10.5492	13.7618	0.44398	bio13	0.999622
7B_22072462	7B	22072462	A	G	-2.39293	4.84745	0.621935	bio13	0.999622
7B_22119866	7B	22119866	T	C	-5.51333	8.9142	0.536748	bio13	0.999622
7B_22120228	7B	22120228	G	A	-4.41356	4.92828	0.371245	bio13	0.999622
7B_22120259	7B	22120259	G	C	-0.473943	5.31362	0.92899	bio13	0.999622
7B_22120511	7B	22120511	G	A	-0.119551	5.27009	0.981918	bio13	0.999622
7B_22132166	7B	22132166	C	T	-2.06397	18.3198	0.910377	bio13	0.999622
7B_22132375	7B	22132375	T	A	-3.16915	4.88319	0.516866	bio13	0.999622
7B_22186541	7B	22186541	G	A	-3.16915	4.88319	0.516866	bio13	0.999622
7B_22241626	7B	22241626	C	T	8.46261	9.6089	0.379219	bio13	0.999622
7B_22501086	7B	22501086	C	A	-1.8744	4.76881	0.694574	bio13	0.999622
7B_22501398	7B	22501398	T	G	-1.8744	4.76881	0.694574	bio13	0.999622
7B_23245140	7B	23245140	C	T	-2.20767	4.87883	0.651253	bio13	0.999622
7B_23257683	7B	23257683	C	T	-2.10428	4.87012	0.66601	bio13	0.999622
7B_23353638	7B	23353638	G	A	-2.10428	4.87012	0.66601	bio13	0.999622
7B_23353639	7B	23353639	G	T	-2.91448	4.75859	0.540717	bio13	0.999622
8A_37617	8A	37617	G	A	-5.5835	11.1938	0.618302	bio13	0.999622
8A_37637	8A	37637	T	C	-1.61107	10.9575	0.883213	bio13	0.999622
8A_37923	8A	37923	A	G	-1.61107	10.9575	0.883213	bio13	0.999622
8A_72638	8A	72638	A	T	-1.61107	10.9575	0.883213	bio13	0.999622
8A_72689	8A	72689	T	C	-4.73509	4.73703	0.318357	bio13	0.999622
8A_107772	8A	107772	T	G	-64.0463	44.4987	0.151167	bio13	0.999622
8A_160605	8A	160605	C	A	8.84996	16.6421	0.595293	bio13	0.999622
8A_169969	8A	169969	G	T	-2.35299	4.74044	0.620019	bio13	0.999622
8A_188896	8A	188896	G	T	-11.8349	9.32854	0.205592	bio13	0.999622
8A_287107	8A	287107	A	T	-3.31974	4.80125	0.489857	bio13	0.999622
8A_405996	8A	405996	A	G	-3.31974	4.80125	0.489857	bio13	0.999622
8A_406035	8A	406035	C	T	-2.59748	4.79791	0.588671	bio13	0.999622
8A_460620	8A	460620	T	C	-2.59748	4.79791	0.588671	bio13	0.999622
8A_472467	8A	472467	C	T	-3.28156	4.80655	0.495333	bio13	0.999622
8A_472486	8A	472486	A	G	-4.54362	4.6864	0.333101	bio13	0.999622
8A_478638	8A	478638	C	T	2.81169	9.06312	0.756609	bio13	0.999622
8A_535804	8A	535804	T	C	-2.50733	4.63403	0.588883	bio13	0.999622
8A_591087	8A	591087	A	G	-2.50733	4.63403	0.588883	bio13	0.999622
8A_813110	8A	813110	T	C	-35.5	18.8856	0.0611645	bio13	0.999622
8A_844293	8A	844293	A	G	-4.06503	4.87253	0.404825	bio13	0.999622
8A_891051	8A	891051	G	A	-3.06586	4.87682	0.530076	bio13	0.999622
8A_929141	8A	929141	G	C	-2.93393	4.77412	0.539343	bio13	0.999622
8A_954111	8A	954111	T	C	-1.05715	4.88983	0.828991	bio13	0.999622
8A_1014120	8A	1014120	C	T	-3.65876	4.81463	0.447927	bio13	0.999622
8A_1027635	8A	1027635	C	A	-2.66273	4.50551	0.554993	bio13	0.999622
8A_1152214	8A	1152214	G	A	-2.66273	4.50551	0.554993	bio13	0.999622
8A_1331779	8A	1331779	A	G	2.09626	4.60448	0.649265	bio13	0.999622
8A_1505492	8A	1505492	G	T	2.02759	4.60276	0.659897	bio13	0.999622
8A_1641904	8A	1641904	T	C	-0.677636	5.65038	0.904625	bio13	0.999622
8A_1711776	8A	1711776	G	A	-4.99615	4.83894	0.302718	bio13	0.999622
8A_1913548	8A	1913548	A	C	-4.65205	4.66077	0.319064	bio13	0.999622
8A_1963991	8A	1963991	A	T	-4.65205	4.66077	0.319064	bio13	0.999622
8A_1997505	8A	1997505	T	A	-4.31583	4.69855	0.35911	bio13	0.999622
8A_2047024	8A	2047024	A	T	0.446222	5.67546	0.937388	bio13	0.999622
8A_2059961	8A	2059961	C	T	-1.95278	4.90869	0.69106	bio13	0.999622
8A_2068475	8A	2068475	G	C	-1.88201	4.88752	0.700477	bio13	0.999622
8A_2147367	8A	2147367	T	C	-1.83986	4.87033	0.705884	bio13	0.999622
8A_2147663	8A	2147663	A	G	-1.69582	4.97105	0.73325	bio13	0.999622
8A_2234090	8A	2234090	C	T	-0.376816	4.74322	0.936736	bio13	0.999622
8A_2369616	8A	2369616	C	A	-2.20292	4.79787	0.646479	bio13	0.999622
8A_2369702	8A	2369702	A	T	-1.84989	4.85504	0.703468	bio13	0.999622
8A_2372423	8A	2372423	T	A	-1.84989	4.85504	0.703468	bio13	0.999622
8A_2552344	8A	2552344	A	G	-2.10428	4.87012	0.66601	bio13	0.999622
8A_2552361	8A	2552361	A	G	-2.92879	4.77108	0.539795	bio13	0.999622
8A_2621184	8A	2621184	C	T	-3.03284	4.76532	0.525001	bio13	0.999622
8A_2736051	8A	2736051	A	T	-20.3062	12.6386	0.109232	bio13	0.999622
8A_2778624	8A	2778624	G	C	-2.91056	4.88417	0.551704	bio13	0.999622
8A_2789624	8A	2789624	A	C	-4.55811	4.85501	0.348604	bio13	0.999622
8A_2815862	8A	2815862	A	G	-4.55811	4.85501	0.348604	bio13	0.999622
8A_2815869	8A	2815869	G	A	-4.0931	4.70613	0.385175	bio13	0.999622
8A_2815875	8A	2815875	A	C	-0.821049	8.54056	0.923481	bio13	0.999622
8A_2815883	8A	2815883	C	T	-3.32402	4.84377	0.493116	bio13	0.999622
8A_2828357	8A	2828357	A	G	-3.53221	4.85399	0.467399	bio13	0.999622
8A_2913404	8A	2913404	C	T	-2.53556	4.73841	0.592993	bio13	0.999622
8A_2913464	8A	2913464	C	A	-2.57095	4.7359	0.587648	bio13	0.999622
8A_2913644	8A	2913644	A	G	-2.72853	4.94324	0.5814	bio13	0.999622
8A_2913659	8A	2913659	A	G	-2.39845	4.99455	0.631443	bio13	0.999622
8A_2928081	8A	2928081	T	C	-2.16727	4.85509	0.655653	bio13	0.999622
8A_2928342	8A	2928342	G	A	-64.0463	44.4987	0.151167	bio13	0.999622
8A_3076561	8A	3076561	A	C	-2.44902	4.81588	0.611475	bio13	0.999622
8A_3204416	8A	3204416	G	C	-1.52036	4.83342	0.753332	bio13	0.999622
8A_3205866	8A	3205866	C	A	-1.52036	4.83342	0.753332	bio13	0.999622
8A_3206139	8A	3206139	G	C	-3.56677	4.95944	0.472614	bio13	0.999622
8A_3206143	8A	3206143	A	T	-2.98548	4.75099	0.530251	bio13	0.999622
8A_3235122	8A	3235122	C	T	-2.98548	4.75099	0.530251	bio13	0.999622
8A_3264165	8A	3264165	C	A	-2.98548	4.75099	0.530251	bio13	0.999622
8A_3264516	8A	3264516	G	A	-3.98716	4.72276	0.399242	bio13	0.999622
8A_3264527	8A	3264527	G	A	-1.88714	8.74219	0.829246	bio13	0.999622
8A_3264536	8A	3264536	T	A	-4.35339	4.76877	0.362069	bio13	0.999622
8A_3280004	8A	3280004	T	G	-2.31486	14.3373	0.871848	bio13	0.999622
8A_3280318	8A	3280318	G	C	-11.3291	5.54115	0.0418189	bio13	0.999622
8A_3280343	8A	3280343	C	T	-10.9346	12.167	0.369564	bio13	0.999622
8A_3297075	8A	3297075	C	T	1.656	4.0274	0.681246	bio13	0.999622
8A_3305977	8A	3305977	T	C	3.03842	7.40502	0.681881	bio13	0.999622
8A_3329418	8A	3329418	A	G	-1.72687	12.323	0.888654	bio13	0.999622
8A_3515178	8A	3515178	T	A	-5.64326	11.259	0.616603	bio13	0.999622
8A_3515599	8A	3515599	G	A	10.3205	12.8923	0.424077	bio13	0.999622
8A_3515839	8A	3515839	T	G	-0.0756608	10.4606	0.994234	bio13	0.999622
8A_3515857	8A	3515857	A	T	-1.19139	5.04948	0.813646	bio13	0.999622
8A_3531193	8A	3531193	C	T	-2.9066	6.37836	0.648954	bio13	0.999622
8A_3531274	8A	3531274	A	G	-10.0423	7.25675	0.167485	bio13	0.999622
8A_3572354	8A	3572354	C	T	-9.69856	7.18844	0.178348	bio13	0.999622
8A_3949205	8A	3949205	C	G	-3.72909	4.19811	0.375141	bio13	0.999622
8A_3949607	8A	3949607	C	T	-5.00494	7.6931	0.515845	bio13	0.999622
8A_3949608	8A	3949608	G	A	22.9709	11.5831	0.0483109	bio13	0.999622
8A_3949648	8A	3949648	A	C	5.37732	4.86253	0.269716	bio13	0.999622
8A_4090497	8A	4090497	C	G	5.06199	4.67985	0.28032	bio13	0.999622
8A_4094302	8A	4094302	A	G	4.64673	5.78372	0.422404	bio13	0.999622
8A_4148977	8A	4148977	C	T	4.50635	4.81039	0.349657	bio13	0.999622
8A_4149266	8A	4149266	C	T	-32.6922	15.5602	0.0365173	bio13	0.999622
8A_4149294	8A	4149294	G	A	-0.597555	4.85662	0.902163	bio13	0.999622
8A_4149308	8A	4149308	G	A	-4.21362	4.81317	0.382075	bio13	0.999622
8A_4163118	8A	4163118	T	G	0.566519	4.89136	0.907876	bio13	0.999622
8A_4163354	8A	4163354	C	T	4.39577	4.69289	0.349713	bio13	0.999622
8A_4305044	8A	4305044	C	T	-1.99046	4.95943	0.688464	bio13	0.999622
8A_4533155	8A	4533155	G	C	-1.99046	4.95943	0.688464	bio13	0.999622
8A_4562412	8A	4562412	C	A	15.0943	14.7817	0.308051	bio13	0.999622
8A_4599661	8A	4599661	G	A	1.73779	4.42551	0.694852	bio13	0.999622
8A_4604232	8A	4604232	A	G	-4.98996	12.3434	0.686324	bio13	0.999622
8A_4648332	8A	4648332	A	G	0.969645	5.55584	0.861575	bio13	0.999622
8A_4648595	8A	4648595	C	T	-4.31246	4.77451	0.367169	bio13	0.999622
8A_4653561	8A	4653561	G	C	5.40972	4.69754	0.250448	bio13	0.999622
8A_4653874	8A	4653874	G	A	-5.90981	13.2854	0.656777	bio13	0.999622
8A_4721166	8A	4721166	G	A	-5.90981	13.2854	0.656777	bio13	0.999622
8A_4721172	8A	4721172	A	C	-3.0633	5.22951	0.558493	bio13	0.999622
8A_4721179	8A	4721179	A	G	-2.15579	5.14171	0.675331	bio13	0.999622
8A_4764743	8A	4764743	C	T	-5.07463	13.036	0.697361	bio13	0.999622
8A_4902959	8A	4902959	C	T	5.09568	4.65472	0.274558	bio13	0.999622
8A_4920854	8A	4920854	G	A	5.09568	4.65472	0.274558	bio13	0.999622
8A_4921136	8A	4921136	C	G	-6.10142	12.7271	0.63202	bio13	0.999622
8A_4921151	8A	4921151	C	T	5.9052	4.88011	0.22726	bio13	0.999622
8A_4962890	8A	4962890	G	T	0.579957	5.34371	0.913651	bio13	0.999622
8A_4968543	8A	4968543	A	G	4.63391	4.80832	0.336	bio13	0.999622
8A_5085121	8A	5085121	A	T	-6.10142	12.7271	0.63202	bio13	0.999622
8A_5085447	8A	5085447	C	A	-3.19248	5.06577	0.529065	bio13	0.999622
8A_5089412	8A	5089412	C	G	6.02398	4.80245	0.21074	bio13	0.999622
8A_5152013	8A	5152013	A	G	-4.44817	4.96609	0.371164	bio13	0.999622
8A_5291428	8A	5291428	C	G	6.02398	4.80245	0.21074	bio13	0.999622
8A_5325660	8A	5325660	G	T	-14.5808	17.4986	0.405398	bio13	0.999622
8A_5360174	8A	5360174	C	G	-6.10142	12.7271	0.63202	bio13	0.999622
8A_5616856	8A	5616856	T	C	6.6181	4.74047	0.163776	bio13	0.999622
8A_5674350	8A	5674350	T	C	-5.77004	11.3629	0.61199	bio13	0.999622
8A_5709778	8A	5709778	G	C	-5.71803	11.6281	0.62328	bio13	0.999622
8A_5813206	8A	5813206	G	C	-2.2619	5.26984	0.66809	bio13	0.999622
8A_6019085	8A	6019085	G	T	-5.77004	11.3629	0.61199	bio13	0.999622
8A_6067575	8A	6067575	A	G	7.51095	10.8404	0.488957	bio13	0.999622
8A_6105795	8A	6105795	C	G	-5.07463	13.036	0.697361	bio13	0.999622
8A_6126373	8A	6126373	T	C	-5.07463	13.036	0.697361	bio13	0.999622
8A_6232343	8A	6232343	C	T	-5.07463	13.036	0.697361	bio13	0.999622
8A_6302553	8A	6302553	G	A	-5.07463	13.036	0.697361	bio13	0.999622
8A_6582895	8A	6582895	G	A	-6.10142	12.7271	0.63202	bio13	0.999622
8A_6654974	8A	6654974	A	G	-4.30377	5.10846	0.400226	bio13	0.999622
8A_6654991	8A	6654991	C	T	4.02689	4.72279	0.394569	bio13	0.999622
8A_6655020	8A	6655020	C	T	-6.10142	12.7271	0.63202	bio13	0.999622
8A_6655027	8A	6655027	C	T	-6.10142	12.7271	0.63202	bio13	0.999622
8A_6870072	8A	6870072	G	T	-3.95985	4.71542	0.401743	bio13	0.999622
8A_6874391	8A	6874391	G	A	-6.10142	12.7271	0.63202	bio13	0.999622
8A_6949341	8A	6949341	T	G	-5.90981	13.2854	0.656777	bio13	0.999622
8A_6995716	8A	6995716	C	T	-3.70207	4.76225	0.437581	bio13	0.999622
8A_7208069	8A	7208069	A	G	5.61747	4.54229	0.217215	bio13	0.999622
8A_7208300	8A	7208300	G	A	-4.84463	4.72978	0.30657	bio13	0.999622
8A_7215330	8A	7215330	A	T	15.5258	11.9276	0.194081	bio13	0.999622
8A_7365875	8A	7365875	T	C	39.0183	17.2355	0.0243357	bio13	0.999622
8A_7365918	8A	7365918	G	T	-3.5707	4.86773	0.463829	bio13	0.999622
8A_7514838	8A	7514838	T	C	-3.5707	4.86773	0.463829	bio13	0.999622
8A_7583749	8A	7583749	C	T	-3.5707	4.86773	0.463829	bio13	0.999622
8A_7710688	8A	7710688	C	T	-3.92998	4.80525	0.414125	bio13	0.999622
8A_8103097	8A	8103097	G	T	-10.2338	11.1815	0.360836	bio13	0.999622
8A_8285577	8A	8285577	G	A	2.70003	13.1605	0.837592	bio13	0.999622
8A_8285582	8A	8285582	T	C	-3.15828	4.62436	0.495183	bio13	0.999622
8A_8285905	8A	8285905	C	T	-3.87353	4.6687	0.407415	bio13	0.999622
8A_8286181	8A	8286181	G	T	-5.97557	11.707	0.610148	bio13	0.999622
8A_8304081	8A	8304081	C	T	-0.305778	7.1189	0.965769	bio13	0.999622
8A_8304304	8A	8304304	C	T	-1.57135	4.67381	0.736966	bio13	0.999622
8A_8304341	8A	8304341	C	G	-1.40253	4.67643	0.76446	bio13	0.999622
8A_8304741	8A	8304741	T	C	20.9598	16.0792	0.193445	bio13	0.999622
8A_8336596	8A	8336596	A	G	-6.34723	15.2498	0.677565	bio13	0.999622
8A_8338599	8A	8338599	G	A	-3.89695	6.37706	0.541628	bio13	0.999622
8A_8341239	8A	8341239	G	A	8.866	9.70493	0.361722	bio13	0.999622
8A_8341450	8A	8341450	A	G	-0.993374	5.06163	0.84455	bio13	0.999622
8A_8359086	8A	8359086	A	G	0.236605	3.59912	0.947631	bio13	0.999622
8A_8359094	8A	8359094	A	T	0.236605	3.59912	0.947631	bio13	0.999622
8A_8359129	8A	8359129	G	A	0.236605	3.59912	0.947631	bio13	0.999622
8A_8385790	8A	8385790	A	G	-5.29556	5.47605	0.334344	bio13	0.999622
8A_8402507	8A	8402507	A	G	16.4495	16.338	0.314874	bio13	0.999622
8A_8402557	8A	8402557	A	G	20.648	15.4974	0.18381	bio13	0.999622
8A_8402785	8A	8402785	C	T	-5.28904	5.1208	0.302547	bio13	0.999622
8A_8402870	8A	8402870	C	A	20.648	15.4974	0.18381	bio13	0.999622
8A_8430091	8A	8430091	G	A	-8.18153	7.56555	0.280425	bio13	0.999622
8A_8437743	8A	8437743	C	A	-0.0833371	5.83777	0.98862	bio13	0.999622
8A_8437775	8A	8437775	C	T	-6.49232	7.48701	0.386592	bio13	0.999622
8A_8478861	8A	8478861	G	A	-2.48516	4.5876	0.58844	bio13	0.999622
8A_8489289	8A	8489289	T	C	-6.49232	7.48701	0.386592	bio13	0.999622
8A_8548203	8A	8548203	A	G	-6.49232	7.48701	0.386592	bio13	0.999622
8A_8548466	8A	8548466	A	G	-2.48516	4.5876	0.58844	bio13	0.999622
8A_8572152	8A	8572152	G	C	0.975243	5.90014	0.868832	bio13	0.999622
8A_8602998	8A	8602998	G	C	1.41609	5.80008	0.80729	bio13	0.999622
8A_8662642	8A	8662642	A	G	2.13137	5.7542	0.711358	bio13	0.999622
8A_8694949	8A	8694949	T	G	14.2148	12.2401	0.24648	bio13	0.999622
8A_8703581	8A	8703581	C	A	16.0305	10.5909	0.131232	bio13	0.999622
8A_8703882	8A	8703882	C	A	10.3757	11.7931	0.379701	bio13	0.999622
8A_8711919	8A	8711919	C	T	8.19589	10.5073	0.436026	bio13	0.999622
8A_8717144	8A	8717144	C	G	8.63296	10.3534	0.405075	bio13	0.999622
8A_8717179	8A	8717179	G	A	-1.98407	11.5903	0.864201	bio13	0.999622
8A_8717455	8A	8717455	A	G	8.12715	10.2619	0.429033	bio13	0.999622
8A_8717467	8A	8717467	C	T	3.30808	10.6065	0.755352	bio13	0.999622
8A_8717476	8A	8717476	G	C	14.3902	11.5692	0.214583	bio13	0.999622
8A_8717478	8A	8717478	G	A	-5.47572	11.7311	0.641022	bio13	0.999622
8A_8755509	8A	8755509	T	G	12.8923	11.1347	0.247898	bio13	0.999622
8A_8801822	8A	8801822	A	G	2.99136	5.64932	0.596865	bio13	0.999622
8A_8878974	8A	8878974	G	A	2.99136	5.64932	0.596865	bio13	0.999622
8A_8999595	8A	8999595	T	G	2.99136	5.64932	0.596865	bio13	0.999622
8A_9155671	8A	9155671	G	C	2.99136	5.64932	0.596865	bio13	0.999622
8A_9155676	8A	9155676	T	C	-1.93932	5.77879	0.737424	bio13	0.999622
8A_9155697	8A	9155697	G	A	2.61294	6.26295	0.676842	bio13	0.999622
8A_9155702	8A	9155702	A	G	2.7446	6.03657	0.649698	bio13	0.999622
8A_9155731	8A	9155731	T	C	4.202	4.62793	0.364664	bio13	0.999622
8A_9155944	8A	9155944	C	T	11.9156	6.75021	0.0785968	bio13	0.999622
8A_9155949	8A	9155949	A	C	5.31563	5.39165	0.325018	bio13	0.999622
8A_9182014	8A	9182014	C	T	5.31563	5.39165	0.325018	bio13	0.999622
8A_9182329	8A	9182329	A	G	5.31563	5.39165	0.325018	bio13	0.999622
8A_9240913	8A	9240913	G	C	5.31563	5.39165	0.325018	bio13	0.999622
8A_9259508	8A	9259508	A	G	5.31563	5.39165	0.325018	bio13	0.999622
8A_9259513	8A	9259513	G	A	6.07833	5.21585	0.244849	bio13	0.999622
8A_9259542	8A	9259542	C	A	6.17685	11.8645	0.603038	bio13	0.999622
8A_9259553	8A	9259553	C	T	6.17685	11.8645	0.603038	bio13	0.999622
8A_9259899	8A	9259899	G	A	7.30704	11.9134	0.540138	bio13	0.999622
8A_9259929	8A	9259929	A	G	7.30704	11.9134	0.540138	bio13	0.999622
8A_9259957	8A	9259957	T	C	6.74945	11.5193	0.558391	bio13	0.999622
8A_9260178	8A	9260178	C	A	16.6445	13.3201	0.212479	bio13	0.999622
8A_9260203	8A	9260203	C	T	7.46029	12.7366	0.558517	bio13	0.999622
8A_9260206	8A	9260206	C	T	7.30704	11.9134	0.540138	bio13	0.999622
8A_9260219	8A	9260219	C	T	7.30704	11.9134	0.540138	bio13	0.999622
8A_9323469	8A	9323469	G	T	-1.65925	5.70582	0.771417	bio13	0.999622
8A_9323505	8A	9323505	A	C	6.17685	11.8645	0.603038	bio13	0.999622
8A_9335063	8A	9335063	T	C	6.17685	11.8645	0.603038	bio13	0.999622
8A_9353326	8A	9353326	G	A	6.17685	11.8645	0.603038	bio13	0.999622
8A_9353364	8A	9353364	G	C	6.17685	11.8645	0.603038	bio13	0.999622
8A_9366698	8A	9366698	C	T	6.17685	11.8645	0.603038	bio13	0.999622
8A_9370657	8A	9370657	T	C	6.17685	11.8645	0.603038	bio13	0.999622
8A_9388253	8A	9388253	C	T	6.17685	11.8645	0.603038	bio13	0.999622
8A_9388268	8A	9388268	G	C	11.5908	13.3271	0.385184	bio13	0.999622
8A_9388428	8A	9388428	A	C	-0.799318	5.32796	0.880852	bio13	0.999622
8A_9484478	8A	9484478	A	G	-3.39615	26.5945	0.898476	bio13	0.999622
8A_9489454	8A	9489454	A	G	10.4312	6.2413	0.0957571	bio13	0.999622
8A_9511946	8A	9511946	G	T	-22.8559	22.884	0.318752	bio13	0.999622
8A_9511958	8A	9511958	C	A	-22.8559	22.884	0.318752	bio13	0.999622
8A_9526210	8A	9526210	A	G	-22.8559	22.884	0.318752	bio13	0.999622
8A_9544459	8A	9544459	T	C	3.59094	5.98652	0.549091	bio13	0.999622
8A_9651280	8A	9651280	A	C	6.87044	5.98115	0.25165	bio13	0.999622
8A_9651299	8A	9651299	A	C	6.19813	6.04426	0.306017	bio13	0.999622
8A_9651612	8A	9651612	G	A	6.19813	6.04426	0.306017	bio13	0.999622
8A_9651627	8A	9651627	T	G	1.11124	5.77473	0.847541	bio13	0.999622
8A_9651630	8A	9651630	C	T	4.31244	4.27429	0.313866	bio13	0.999622
8A_9653259	8A	9653259	C	T	0.0508933	5.04547	0.991959	bio13	0.999622
8A_9653312	8A	9653312	T	C	3.42965	6.36756	0.590574	bio13	0.999622
8A_9653329	8A	9653329	T	A	2.81798	6.31232	0.655629	bio13	0.999622
8A_9653600	8A	9653600	T	C	-3.97745	7.78023	0.609588	bio13	0.999622
8A_9653647	8A	9653647	G	A	-0.53411	12.8624	0.966907	bio13	0.999622
8A_9653674	8A	9653674	G	T	-1.05593	4.57457	0.817616	bio13	0.999622
8A_9653688	8A	9653688	G	T	-0.743496	5.52879	0.89312	bio13	0.999622
8A_9658663	8A	9658663	G	A	4.85949	6.31303	0.442082	bio13	0.999622
8A_9658953	8A	9658953	T	C	-1.10228	23.7233	0.962973	bio13	0.999622
8A_9688331	8A	9688331	C	G	1.45367	4.24764	0.73243	bio13	0.999622
8A_9688365	8A	9688365	C	G	2.30109	4.23531	0.587341	bio13	0.999622
8A_9689788	8A	9689788	G	C	2.83265	4.26142	0.506766	bio13	0.999622
8A_9689848	8A	9689848	A	G	0.728451	4.49435	0.871356	bio13	0.999622
8A_9690092	8A	9690092	G	A	2.95894	4.0665	0.467432	bio13	0.999622
8A_9696818	8A	9696818	A	G	3.35732	4.72535	0.47798	bio13	0.999622
8A_9697942	8A	9697942	G	T	3.39373	4.75812	0.476275	bio13	0.999622
8A_9697981	8A	9697981	A	C	3.5834	3.26598	0.273485	bio13	0.999622
8A_9710363	8A	9710363	G	A	-4.24929	7.73943	0.583405	bio13	0.999622
8A_9722363	8A	9722363	C	T	-4.24929	7.73943	0.583405	bio13	0.999622
8A_9735040	8A	9735040	G	A	-4.24929	7.73943	0.583405	bio13	0.999622
8A_9735089	8A	9735089	T	A	-5.38378	7.53258	0.47536	bio13	0.999622
8A_9735334	8A	9735334	A	T	-2.02516	6.69591	0.762531	bio13	0.999622
8A_9762597	8A	9762597	C	A	-2.45761	6.79419	0.717827	bio13	0.999622
8A_9762806	8A	9762806	A	G	-3.67046	9.26911	0.69241	bio13	0.999622
8A_9762807	8A	9762807	G	T	-2.14948	6.85076	0.753935	bio13	0.999622
8A_9766057	8A	9766057	G	T	-5.49346	7.89404	0.487059	bio13	0.999622
8A_9766367	8A	9766367	C	G	-5.49346	7.89404	0.487059	bio13	0.999622
8A_9766393	8A	9766393	G	C	-5.49346	7.89404	0.487059	bio13	0.999622
8A_9789090	8A	9789090	T	G	-5.49346	7.89404	0.487059	bio13	0.999622
8A_9789379	8A	9789379	C	A	-5.49346	7.89404	0.487059	bio13	0.999622
8A_9812860	8A	9812860	G	A	-5.49346	7.89404	0.487059	bio13	0.999622
8A_9902416	8A	9902416	A	G	-6.80418	7.58769	0.370615	bio13	0.999622
8A_9908460	8A	9908460	G	A	8.9792	6.79984	0.187727	bio13	0.999622
8A_9923388	8A	9923388	A	G	-2.8321	13.0357	0.828163	bio13	0.999622
8A_9923410	8A	9923410	C	A	-6.02641	4.86702	0.216656	bio13	0.999622
8A_9923671	8A	9923671	G	A	-2.51907	14.5983	0.86312	bio13	0.999622
8A_9923845	8A	9923845	G	A	-0.976429	3.91045	0.803001	bio13	0.999622
8A_9943218	8A	9943218	G	A	-2.80633	3.60106	0.436445	bio13	0.999622
8A_9943231	8A	9943231	A	G	36.361	15.8004	0.0220981	bio13	0.999622
8A_9943251	8A	9943251	A	G	3.94589	4.65942	0.397782	bio13	0.999622
8A_9943281	8A	9943281	G	C	5.15864	4.50952	0.253607	bio13	0.999622
8A_9943614	8A	9943614	G	T	6.91594	4.79699	0.150478	bio13	0.999622
8A_9943629	8A	9943629	A	G	3.91189	11.6047	0.736294	bio13	0.999622
8A_9943657	8A	9943657	A	G	36.361	15.8004	0.0220981	bio13	0.999622
8A_9956318	8A	9956318	T	C	1.34801	4.03009	0.738259	bio13	0.999622
8A_9956601	8A	9956601	G	A	-2.85922	3.93207	0.467729	bio13	0.999622
8A_9956614	8A	9956614	A	G	-3.15778	10.133	0.755548	bio13	0.999622
8A_9956635	8A	9956635	C	G	1.26388	4.30174	0.769119	bio13	0.999622
8A_9956928	8A	9956928	C	T	-0.895732	15.836	0.954933	bio13	0.999622
8A_9956929	8A	9956929	C	T	3.23918	5.32522	0.543491	bio13	0.999622
8A_9956949	8A	9956949	A	G	4.01067	5.44335	0.461849	bio13	0.999622
8A_9957180	8A	9957180	G	A	7.32633	8.19904	0.372312	bio13	0.999622
8A_9962707	8A	9962707	T	C	12.6107	15.2786	0.409845	bio13	0.999622
8A_9962934	8A	9962934	G	A	-1.30611	10.9081	0.904775	bio13	0.999622
8A_9963041	8A	9963041	C	T	-1.6504	3.71091	0.656844	bio13	0.999622
8A_9966695	8A	9966695	C	T	-14.435	14.4044	0.317134	bio13	0.999622
8A_9966733	8A	9966733	G	A	-8.44861	5.62921	0.134501	bio13	0.999622
8A_9966747	8A	9966747	C	T	-4.49756	4.70941	0.340379	bio13	0.999622
8A_9977352	8A	9977352	T	C	-8.26148	4.57893	0.0722499	bio13	0.999622
8A_9977371	8A	9977371	G	A	-8.26148	4.57893	0.0722499	bio13	0.999622
8A_10114230	8A	10114230	G	C	2.5287	4.67448	0.588959	bio13	0.999622
8A_10116150	8A	10116150	C	T	-9.50583	13.5594	0.483842	bio13	0.999622
8A_10116179	8A	10116179	G	A	2.35756	4.50318	0.601011	bio13	0.999622
8A_10116458	8A	10116458	T	C	2.35756	4.50318	0.601011	bio13	0.999622
8A_10116492	8A	10116492	T	C	-2.0475	12.2304	0.867166	bio13	0.999622
8A_10128069	8A	10128069	T	G	11.1873	10.0512	0.266634	bio13	0.999622
8A_10128135	8A	10128135	C	T	-8.2467	4.52374	0.0693534	bio13	0.999622
8A_10128151	8A	10128151	T	G	-1.81936	4.46265	0.683811	bio13	0.999622
8A_10128445	8A	10128445	A	C	1.54176	4.66274	0.741147	bio13	0.999622
8A_10128468	8A	10128468	A	C	1.54176	4.66274	0.741147	bio13	0.999622
8A_10186659	8A	10186659	A	C	2.59259	4.74438	0.585181	bio13	0.999622
8A_10226960	8A	10226960	C	G	1.83845	4.67395	0.694363	bio13	0.999622
8A_10233427	8A	10233427	A	G	0.519276	4.65323	0.911223	bio13	0.999622
8A_10233705	8A	10233705	G	C	7.15948	17.6912	0.686008	bio13	0.999622
8A_10262513	8A	10262513	G	C	-10.2879	4.11062	0.0128832	bio13	0.999622
8A_10273442	8A	10273442	G	A	4.65092	11.4061	0.683757	bio13	0.999622
8A_10273448	8A	10273448	G	A	2.63245	3.94604	0.50524	bio13	0.999622
8A_10273469	8A	10273469	C	T	6.69078	12.9925	0.60697	bio13	0.999622
8A_10350829	8A	10350829	A	G	-1.11186	7.94691	0.88883	bio13	0.999622
8A_10422966	8A	10422966	G	T	1.13626	3.77121	0.763406	bio13	0.999622
8A_10423245	8A	10423245	T	A	-2.24945	4.07837	0.581684	bio13	0.999622
8A_10453989	8A	10453989	A	G	-2.24945	4.07837	0.581684	bio13	0.999622
8A_10482363	8A	10482363	T	A	-1.34973	8.35685	0.871805	bio13	0.999622
8A_10482586	8A	10482586	C	T	-2.26467	8.08094	0.779491	bio13	0.999622
8A_10482645	8A	10482645	G	A	-1.41018	4.19391	0.736934	bio13	0.999622
8A_10508061	8A	10508061	T	C	7.58201	11.7806	0.520354	bio13	0.999622
8A_10508387	8A	10508387	C	A	-0.0670569	10.1439	0.99473	bio13	0.999622
8A_10551966	8A	10551966	G	A	-0.186451	4.06807	0.963476	bio13	0.999622
8A_10768681	8A	10768681	T	C	-4.33285	4.01607	0.281554	bio13	0.999622
8A_10768691	8A	10768691	G	C	-0.263261	5.21498	0.959774	bio13	0.999622
8A_11040236	8A	11040236	A	G	-0.367726	5.18035	0.94346	bio13	0.999622
8A_11065545	8A	11065545	A	G	7.22598	8.70908	0.407399	bio13	0.999622
8A_11106303	8A	11106303	G	C	7.22598	8.70908	0.407399	bio13	0.999622
8A_11366706	8A	11366706	T	C	-2.9249	3.97828	0.462812	bio13	0.999622
8A_11366819	8A	11366819	C	T	-5.89594	10.1582	0.562095	bio13	0.999622
8A_11467565	8A	11467565	C	T	-5.89594	10.1582	0.562095	bio13	0.999622
8A_11488467	8A	11488467	G	C	-8.04162	9.3785	0.391915	bio13	0.999622
8A_11490688	8A	11490688	C	T	8.89608	16.2255	0.58393	bio13	0.999622
8A_11600547	8A	11600547	C	T	8.89608	16.2255	0.58393	bio13	0.999622
8A_11615404	8A	11615404	C	T	8.89608	16.2255	0.58393	bio13	0.999622
8A_11615414	8A	11615414	A	T	10.1065	13.8954	0.467622	bio13	0.999622
8A_11615442	8A	11615442	T	G	11.9932	9.35103	0.200692	bio13	0.999622
8A_11615448	8A	11615448	A	T	6.32126	14.3129	0.659079	bio13	0.999622
8A_11615687	8A	11615687	A	C	9.6841	11.233	0.389352	bio13	0.999622
8A_11692390	8A	11692390	C	A	9.92173	10.9966	0.367684	bio13	0.999622
8A_11692598	8A	11692598	G	T	8.92638	8.88596	0.315966	bio13	0.999622
8A_11761518	8A	11761518	G	A	1.98442	11.5274	0.863443	bio13	0.999622
8A_11913232	8A	11913232	T	C	0.497111	7.74708	0.948882	bio13	0.999622
8A_11913493	8A	11913493	G	A	6.74204	6.624	0.309626	bio13	0.999622
8A_12211965	8A	12211965	T	C	-2.74576	9.20768	0.765765	bio13	0.999622
8A_12214770	8A	12214770	A	G	12.2124	10.6097	0.250675	bio13	0.999622
8A_12263879	8A	12263879	G	A	6.74204	6.624	0.309626	bio13	0.999622
8A_12406928	8A	12406928	G	A	12.2124	10.6097	0.250675	bio13	0.999622
8A_12431920	8A	12431920	C	T	12.2124	10.6097	0.250675	bio13	0.999622
8A_12432314	8A	12432314	C	T	2.00974	4.28183	0.639168	bio13	0.999622
8A_12432521	8A	12432521	T	C	11.9774	10.8044	0.26855	bio13	0.999622
8A_12441448	8A	12441448	G	A	-0.144188	4.76942	0.975903	bio13	0.999622
8A_12441517	8A	12441517	G	A	-0.144188	4.76942	0.975903	bio13	0.999622
8A_12463333	8A	12463333	C	T	-0.144188	4.76942	0.975903	bio13	0.999622
8A_12463334	8A	12463334	C	T	-0.144188	4.76942	0.975903	bio13	0.999622
8A_12463596	8A	12463596	C	G	-0.670664	4.78128	0.888547	bio13	0.999622
8A_12463642	8A	12463642	C	G	-0.144188	4.76942	0.975903	bio13	0.999622
8A_12463644	8A	12463644	T	C	-0.243666	4.7904	0.959468	bio13	0.999622
8A_12700160	8A	12700160	T	C	-0.243666	4.7904	0.959468	bio13	0.999622
8A_12717551	8A	12717551	G	C	0.164063	5.83826	0.977601	bio13	0.999622
8A_12717919	8A	12717919	G	A	1.51658	5.13493	0.767944	bio13	0.999622
8A_12719236	8A	12719236	A	G	5.81055	4.48496	0.196174	bio13	0.999622
8A_12719264	8A	12719264	G	C	-7.53829	8.2479	0.361508	bio13	0.999622
8A_12794929	8A	12794929	C	A	31.136	11.7473	0.00848683	bio13	0.999622
8A_12816521	8A	12816521	C	T	-2.30237	3.51832	0.513385	bio13	0.999622
8A_12816760	8A	12816760	A	G	-2.30237	3.51832	0.513385	bio13	0.999622
8A_12816804	8A	12816804	C	G	-4.23848	5.15317	0.41148	bio13	0.999622
8A_12829353	8A	12829353	A	C	0.122271	4.93156	0.980237	bio13	0.999622
8A_12830556	8A	12830556	C	G	-0.691813	5.05526	0.891246	bio13	0.999622
8A_12917416	8A	12917416	G	A	-2.38567	13.3743	0.858554	bio13	0.999622
8A_12917453	8A	12917453	C	T	1.14221	3.47609	0.742707	bio13	0.999622
8A_12921268	8A	12921268	C	T	1.21149	3.49597	0.729193	bio13	0.999622
8A_12988602	8A	12988602	A	G	1.00259	3.48407	0.773737	bio13	0.999622
8A_12988863	8A	12988863	T	C	-0.49537	4.96082	0.920528	bio13	0.999622
8A_13010328	8A	13010328	G	A	-7.65621	18.8682	0.685214	bio13	0.999622
8A_13130381	8A	13130381	G	C	-1.29001	5.02742	0.797677	bio13	0.999622
8A_13130728	8A	13130728	T	C	0.357543	5.07086	0.943838	bio13	0.999622
8A_13304759	8A	13304759	C	T	-4.83235	3.98624	0.226417	bio13	0.999622
8A_13304771	8A	13304771	T	C	-0.113234	6.61605	0.986357	bio13	0.999622
8A_13305048	8A	13305048	G	C	-5.36465	3.95341	0.175865	bio13	0.999622
8A_13350370	8A	13350370	C	G	-3.61778	3.96807	0.362685	bio13	0.999622
8A_13350625	8A	13350625	G	A	-2.36135	3.57406	0.509345	bio13	0.999622
8A_13364038	8A	13364038	C	T	-2.36135	3.57406	0.509345	bio13	0.999622
8A_13373979	8A	13373979	G	C	-4.046	3.81705	0.290051	bio13	0.999622
8A_13374251	8A	13374251	C	A	-4.03275	3.83538	0.293937	bio13	0.999622
8A_13374308	8A	13374308	A	G	-2.35753	3.87303	0.543205	bio13	0.999622
8A_13374368	8A	13374368	T	G	7.2214	8.60829	0.402235	bio13	0.999622
8A_13374581	8A	13374581	G	A	-4.67157	3.92999	0.235548	bio13	0.999622
8A_13374595	8A	13374595	C	T	-4.22555	3.9341	0.283695	bio13	0.999622
8A_13374612	8A	13374612	C	T	-4.22555	3.9341	0.283695	bio13	0.999622
8A_13374614	8A	13374614	G	A	7.97213	8.62541	0.356132	bio13	0.999622
8A_13520845	8A	13520845	G	A	7.06923	5.75849	0.220603	bio13	0.999622
8A_13520901	8A	13520901	A	G	6.41257	11.7258	0.58489	bio13	0.999622
8A_13521130	8A	13521130	G	A	11.0662	14.8317	0.456212	bio13	0.999622
8A_13521198	8A	13521198	A	G	11.0662	14.8317	0.456212	bio13	0.999622
8A_13653766	8A	13653766	A	G	11.0662	14.8317	0.456212	bio13	0.999622
8A_13757069	8A	13757069	G	A	11.0662	14.8317	0.456212	bio13	0.999622
8A_13769772	8A	13769772	G	T	-6.14818	3.92397	0.118264	bio13	0.999622
8A_13770084	8A	13770084	C	T	3.47573	9.30282	0.708964	bio13	0.999622
8A_13771488	8A	13771488	C	T	-6.0746	3.91477	0.12184	bio13	0.999622
8A_13771761	8A	13771761	A	G	-5.33299	3.94186	0.177156	bio13	0.999622
8A_13793420	8A	13793420	G	A	-6.99216	3.89117	0.0734056	bio13	0.999622
8A_13874787	8A	13874787	C	T	2.23191	9.74608	0.819028	bio13	0.999622
8A_13915128	8A	13915128	C	T	-6.93881	3.87281	0.074246	bio13	0.999622
8A_13915210	8A	13915210	T	C	2.23191	9.74608	0.819028	bio13	0.999622
8A_13983096	8A	13983096	G	A	-3.7744	4.13993	0.362693	bio13	0.999622
8A_13983376	8A	13983376	A	C	2.60399	7.59341	0.731906	bio13	0.999622
8A_13983429	8A	13983429	T	C	0.99661	3.99166	0.80302	bio13	0.999622
8A_13983446	8A	13983446	T	C	-0.472239	3.94666	0.904841	bio13	0.999622
8A_14150050	8A	14150050	C	T	-1.81729	4.21895	0.66698	bio13	0.999622
8A_14365006	8A	14365006	G	A	-1.00454	4.17453	0.810011	bio13	0.999622
8A_14373298	8A	14373298	C	T	-1.00996	4.26317	0.812902	bio13	0.999622
8A_14418735	8A	14418735	C	G	6.43136	7.68346	0.403272	bio13	0.999622
8A_14434229	8A	14434229	T	C	2.54992	9.98015	0.798522	bio13	0.999622
8A_14434541	8A	14434541	A	G	3.81645	9.78662	0.696853	bio13	0.999622
8A_14471974	8A	14471974	G	T	-4.26013	9.55467	0.65603	bio13	0.999622
8A_14485163	8A	14485163	T	A	-4.26013	9.55467	0.65603	bio13	0.999622
8A_14485435	8A	14485435	G	A	8.19365	13.1985	0.535226	bio13	0.999622
8A_14485535	8A	14485535	A	T	2.57932	5.91411	0.663072	bio13	0.999622
8A_14485811	8A	14485811	T	A	-8.75275	4.01389	0.0300296	bio13	0.999622
8A_14485813	8A	14485813	A	G	-8.74864	3.98165	0.0288083	bio13	0.999622
8A_14551120	8A	14551120	T	C	0.0421936	7.36633	0.995434	bio13	0.999622
8A_14566714	8A	14566714	A	T	-4.79161	6.57092	0.466469	bio13	0.999622
8A_14566728	8A	14566728	C	T	2.05545	12.773	0.872269	bio13	0.999622
8A_14566787	8A	14566787	T	G	-6.18164	4.0246	0.125657	bio13	0.999622
8A_14566800	8A	14566800	A	T	-8.17592	4.44942	0.0671732	bio13	0.999622
8A_14659463	8A	14659463	A	C	-4.79161	6.57092	0.466469	bio13	0.999622
8A_14736186	8A	14736186	G	C	-16.1881	14.0938	0.251684	bio13	0.999622
8A_14736486	8A	14736486	G	C	-11.1904	5.77355	0.053584	bio13	0.999622
8A_14741206	8A	14741206	T	C	-8.21745	4.43358	0.0648503	bio13	0.999622
8A_14743715	8A	14743715	T	A	-9.90352	4.03492	0.0147079	bio13	0.999622
8A_14744194	8A	14744194	T	C	-9.42088	8.82001	0.286368	bio13	0.999622
8A_14744204	8A	14744204	A	T	-5.89612	5.23032	0.260565	bio13	0.999622
8A_14744252	8A	14744252	C	G	-10.299	8.24845	0.212837	bio13	0.999622
8A_14744498	8A	14744498	G	A	-4.26944	5.33381	0.424117	bio13	0.999622
8A_14798145	8A	14798145	A	G	-2.28255	6.31255	0.717927	bio13	0.999622
8A_14832923	8A	14832923	T	C	-8.18365	5.40318	0.130982	bio13	0.999622
8A_14833177	8A	14833177	C	T	-5.05658	6.48742	0.436365	bio13	0.999622
8A_14833512	8A	14833512	A	T	2.52237	3.7337	0.499862	bio13	0.999622
8A_14833528	8A	14833528	A	G	3.62715	5.99538	0.545666	bio13	0.999622
8A_14850972	8A	14850972	T	C	6.56198	7.00771	0.349863	bio13	0.999622
8A_14878720	8A	14878720	T	C	6.56198	7.00771	0.349863	bio13	0.999622
8A_14982260	8A	14982260	C	T	9.70128	6.33428	0.126742	bio13	0.999622
8A_15054972	8A	15054972	G	A	5.90803	6.82807	0.387626	bio13	0.999622
8A_15079672	8A	15079672	A	G	2.65594	8.52924	0.75573	bio13	0.999622
8A_15093101	8A	15093101	A	G	-4.02546	3.53678	0.256005	bio13	0.999622
8A_15154848	8A	15154848	T	C	-7.26366	10.2638	0.47971	bio13	0.999622
8A_15154899	8A	15154899	G	A	5.27843	5.38495	0.327809	bio13	0.999622
8A_15197437	8A	15197437	G	A	-4.28718	3.10553	0.168516	bio13	0.999622
8A_15197471	8A	15197471	G	T	7.03369	5.58092	0.208588	bio13	0.999622
8A_15205740	8A	15205740	A	T	7.05086	4.53751	0.121317	bio13	0.999622
8A_15205753	8A	15205753	G	A	4.33176	3.86839	0.263748	bio13	0.999622
8A_15255845	8A	15255845	T	C	3.6021	3.90373	0.356927	bio13	0.999622
8A_15255909	8A	15255909	T	C	3.6021	3.90373	0.356927	bio13	0.999622
8A_15256126	8A	15256126	G	A	5.51761	5.66352	0.330765	bio13	0.999622
8A_15310596	8A	15310596	A	G	16.5687	14.189	0.243896	bio13	0.999622
8A_15310600	8A	15310600	C	T	2.02606	8.70974	0.816223	bio13	0.999622
8A_15310644	8A	15310644	C	T	2.9155	12.2093	0.811437	bio13	0.999622
8A_15310679	8A	15310679	C	T	-25.3106	7.99051	0.00170406	bio13	0.999622
8A_15310926	8A	15310926	G	A	9.13783	11.4374	0.424988	bio13	0.999622
8A_15311023	8A	15311023	G	A	0.379801	12.5562	0.97589	bio13	0.999622
8A_15349333	8A	15349333	T	C	-8.90089	4.72931	0.0608457	bio13	0.999622
8A_15349611	8A	15349611	A	C	-3.69666	5.71681	0.518392	bio13	0.999622
8A_15349621	8A	15349621	C	T	-3.69666	5.71681	0.518392	bio13	0.999622
8A_15382378	8A	15382378	A	G	-3.69666	5.71681	0.518392	bio13	0.999622
8A_15391234	8A	15391234	G	A	-2.63124	11.1036	0.81285	bio13	0.999622
8A_15391295	8A	15391295	G	C	-6.11984	4.36749	0.162235	bio13	0.999622
8A_15435057	8A	15435057	G	A	-3.39132	3.98872	0.395912	bio13	0.999622
8A_15455704	8A	15455704	T	C	-0.766501	4.72341	0.871203	bio13	0.999622
8A_15517619	8A	15517619	G	A	-0.68802	19.1137	0.971311	bio13	0.999622
8A_15517644	8A	15517644	G	A	-0.727686	6.05055	0.904356	bio13	0.999622
8A_15517741	8A	15517741	G	A	9.27297	8.78176	0.291892	bio13	0.999622
8A_15517800	8A	15517800	G	A	-12.8838	12.0245	0.284869	bio13	0.999622
8A_15567925	8A	15567925	T	C	1.63139	3.93697	0.67891	bio13	0.999622
8A_15568226	8A	15568226	A	C	3.3319	4.26034	0.43482	bio13	0.999622
8A_15571744	8A	15571744	C	G	3.58419	4.40715	0.416745	bio13	0.999622
8A_15572018	8A	15572018	T	C	1.99124	4.07161	0.625179	bio13	0.999622
8A_15591808	8A	15591808	T	C	-0.962173	6.53524	0.883056	bio13	0.999622
8A_15632840	8A	15632840	G	C	3.16225	3.78548	0.404213	bio13	0.999622
8A_15659410	8A	15659410	T	C	12.06	7.91685	0.128784	bio13	0.999622
8A_15659450	8A	15659450	T	C	3.50773	6.3623	0.581839	bio13	0.999622
8A_15659503	8A	15659503	G	T	5.5918	5.47071	0.307584	bio13	0.999622
8A_15659700	8A	15659700	A	C	1.62948	3.74478	0.663796	bio13	0.999622
8A_15659713	8A	15659713	G	A	1.05437	3.7444	0.778465	bio13	0.999622
8A_15703461	8A	15703461	C	T	2.20941	3.68132	0.548872	bio13	0.999622
8A_15703717	8A	15703717	T	C	3.42387	7.16386	0.633061	bio13	0.999622
8A_15703727	8A	15703727	A	G	-27.667	16.9443	0.103611	bio13	0.999622
8A_15703748	8A	15703748	T	C	0.239791	3.66866	0.947932	bio13	0.999622
8A_15703855	8A	15703855	T	G	2.24204	3.73002	0.548266	bio13	0.999622
8A_15703919	8A	15703919	C	T	1.91708	3.78393	0.612802	bio13	0.999622
8A_15704174	8A	15704174	T	C	13.939	7.61178	0.0681076	bio13	0.999622
8A_15708835	8A	15708835	C	G	1.14745	3.68857	0.755965	bio13	0.999622
8A_16114545	8A	16114545	G	A	0.894813	3.86415	0.81704	bio13	0.999622
8A_16271664	8A	16271664	C	T	1.28128	3.796	0.735962	bio13	0.999622
8A_16326805	8A	16326805	A	C	2.72218	3.82061	0.47674	bio13	0.999622
8A_16474361	8A	16474361	C	T	-4.47053	3.36774	0.18542	bio13	0.999622
8A_16898803	8A	16898803	G	T	7.93941	11.8965	0.505072	bio13	0.999622
8A_17170339	8A	17170339	A	G	-13.3654	7.98953	0.0954499	bio13	0.999622
8A_17180320	8A	17180320	C	G	-14.686	7.70658	0.0577027	bio13	0.999622
8A_17224983	8A	17224983	T	C	0.638136	5.42606	0.906463	bio13	0.999622
8A_17247315	8A	17247315	A	G	0.638136	5.42606	0.906463	bio13	0.999622
8A_17253988	8A	17253988	A	T	18.2139	14.8175	0.220005	bio13	0.999622
8A_17314319	8A	17314319	G	A	0.213272	5.2999	0.967929	bio13	0.999622
8A_17314338	8A	17314338	C	T	-0.230986	5.37868	0.965776	bio13	0.999622
8A_17314342	8A	17314342	A	G	-1.0591	5.35858	0.843463	bio13	0.999622
8A_17325611	8A	17325611	C	A	1.38417	5.10702	0.786563	bio13	0.999622
8A_17384189	8A	17384189	G	A	3.84874	5.22161	0.461681	bio13	0.999622
8A_17409920	8A	17409920	C	A	0.123081	5.22033	0.981206	bio13	0.999622
8A_17413331	8A	17413331	C	T	-8.04574	10.9428	0.462792	bio13	0.999622
8A_17667305	8A	17667305	T	C	-0.160207	3.77557	0.966184	bio13	0.999622
8A_17667343	8A	17667343	T	A	-0.160207	3.77557	0.966184	bio13	0.999622
8A_17770330	8A	17770330	G	A	-0.0767008	3.7538	0.983712	bio13	0.999622
8A_17787058	8A	17787058	A	G	0.931748	3.82888	0.807911	bio13	0.999622
8A_17787396	8A	17787396	C	T	-0.293233	3.61461	0.9354	bio13	0.999622
8A_17895497	8A	17895497	C	T	2.07711	7.42262	0.779807	bio13	0.999622
8A_17895509	8A	17895509	C	T	1.80879	3.69545	0.62489	bio13	0.999622
8A_17901954	8A	17901954	G	C	2.84293	7.84292	0.71726	bio13	0.999622
8A_17901958	8A	17901958	C	T	-3.58465	10.191	0.725288	bio13	0.999622
8A_17910757	8A	17910757	G	T	-1.09092	3.84689	0.776934	bio13	0.999622
8A_17910801	8A	17910801	G	A	-23.9914	14.6398	0.102364	bio13	0.999622
8A_17911051	8A	17911051	C	T	1.13211	3.75267	0.763116	bio13	0.999622
8A_18046123	8A	18046123	A	G	-11.1975	11.8679	0.346217	bio13	0.999622
8A_18054401	8A	18054401	G	C	2.0359	3.78387	0.590963	bio13	0.999622
8A_18054738	8A	18054738	T	A	-1.70289	11.2932	0.880249	bio13	0.999622
8A_18054755	8A	18054755	G	A	-1.70289	11.2932	0.880249	bio13	0.999622
8A_18054758	8A	18054758	C	T	-0.818618	6.2455	0.89581	bio13	0.999622
8A_18054764	8A	18054764	T	A	3.43917	6.28458	0.584642	bio13	0.999622
8A_18059025	8A	18059025	A	G	3.43917	6.28458	0.584642	bio13	0.999622
8A_18087174	8A	18087174	G	A	3.43917	6.28458	0.584642	bio13	0.999622
8A_18089538	8A	18089538	G	A	10.0543	13.6794	0.462947	bio13	0.999622
8A_18089606	8A	18089606	G	A	1.05347	4.21137	0.802653	bio13	0.999622
8A_18158343	8A	18158343	A	G	8.61905	12.6727	0.496977	bio13	0.999622
8A_18158357	8A	18158357	G	A	2.15514	4.20821	0.608959	bio13	0.999622
8A_18158394	8A	18158394	G	A	10.0543	13.6794	0.462947	bio13	0.999622
8A_18158826	8A	18158826	C	T	10.0543	13.6794	0.462947	bio13	0.999622
8A_18182682	8A	18182682	A	G	2.01257	4.12206	0.625752	bio13	0.999622
8A_18185812	8A	18185812	T	C	-13.635	15.3758	0.375945	bio13	0.999622
8A_18204014	8A	18204014	T	A	-6.37727	7.98236	0.425002	bio13	0.999622
8A_18204036	8A	18204036	C	T	-3.73101	8.31634	0.654035	bio13	0.999622
8A_18204037	8A	18204037	C	T	4.01769	3.81682	0.293403	bio13	0.999622
8A_18219967	8A	18219967	C	T	4.01769	3.81682	0.293403	bio13	0.999622
8A_18220000	8A	18220000	G	A	4.22074	3.81384	0.269361	bio13	0.999622
8A_18220053	8A	18220053	C	T	10.7155	10.498	0.308252	bio13	0.999622
8A_18227328	8A	18227328	C	A	13.3087	11.3795	0.243165	bio13	0.999622
8A_18227348	8A	18227348	C	T	0.287156	3.30439	0.930811	bio13	0.999622
8A_18227406	8A	18227406	G	A	11.1291	10.1702	0.274754	bio13	0.999622
8A_18227640	8A	18227640	T	G	13.3087	11.3795	0.243165	bio13	0.999622
8A_18232271	8A	18232271	G	T	13.3087	11.3795	0.243165	bio13	0.999622
8A_18263472	8A	18263472	C	G	-5.38912	13.8235	0.696937	bio13	0.999622
8A_18263707	8A	18263707	A	G	13.9711	11.6201	0.230237	bio13	0.999622
8A_18263725	8A	18263725	T	G	-10.7794	14.6655	0.462936	bio13	0.999622
8A_18263736	8A	18263736	T	A	13.9711	11.6201	0.230237	bio13	0.999622
8A_18263811	8A	18263811	A	G	-12.7674	7.83302	0.104218	bio13	0.999622
8A_18263826	8A	18263826	G	A	-3.52801	12.7675	0.782497	bio13	0.999622
8A_18292698	8A	18292698	A	G	-0.0205012	4.10735	0.996021	bio13	0.999622
8A_18292987	8A	18292987	G	A	-0.0880597	4.10187	0.982887	bio13	0.999622
8A_18292988	8A	18292988	A	G	0.502739	4.10175	0.902536	bio13	0.999622
8A_18293049	8A	18293049	T	C	2.9234	4.13787	0.480455	bio13	0.999622
8A_18293072	8A	18293072	C	T	3.0299	4.13906	0.464753	bio13	0.999622
8A_18293097	8A	18293097	T	C	12.9192	8.36882	0.123763	bio13	0.999622
8A_18293117	8A	18293117	A	G	0.150734	4.07464	0.970516	bio13	0.999622
8A_18295873	8A	18295873	T	C	-0.457207	5.31254	0.931478	bio13	0.999622
8A_18395973	8A	18395973	C	T	0.51675	5.1929	0.920803	bio13	0.999622
8A_18405027	8A	18405027	G	A	-2.25382	8.58507	0.793104	bio13	0.999622
8A_18420003	8A	18420003	G	A	-5.49888e-05	5.56954	0.999992	bio13	0.999992
8A_18430599	8A	18430599	A	G	-11.6015	7.4348	0.119766	bio13	0.999622
8A_18430617	8A	18430617	T	C	-0.0811411	5.46888	0.988173	bio13	0.999622
8A_18430625	8A	18430625	C	G	1.08632	3.5549	0.760144	bio13	0.999622
8A_18434608	8A	18434608	A	G	-0.168799	5.42805	0.975214	bio13	0.999622
8A_18508952	8A	18508952	G	A	-12.6529	8.3956	0.132895	bio13	0.999622
8A_18508973	8A	18508973	T	C	14.9612	17.0242	0.380241	bio13	0.999622
8A_18509322	8A	18509322	T	C	-0.505213	4.24982	0.905455	bio13	0.999622
8A_18509368	8A	18509368	T	C	-0.203853	4.25361	0.96181	bio13	0.999622
8A_18509384	8A	18509384	G	A	0.692731	4.35853	0.873831	bio13	0.999622
8A_18541274	8A	18541274	T	C	0.692731	4.35853	0.873831	bio13	0.999622
8A_18567882	8A	18567882	G	A	1.30886	4.32239	0.762257	bio13	0.999622
8A_18567906	8A	18567906	C	T	4.1637	8.99245	0.643702	bio13	0.999622
8A_18678618	8A	18678618	C	T	2.07087	11.0319	0.851232	bio13	0.999622
8A_18716983	8A	18716983	G	A	5.95726	4.07116	0.144492	bio13	0.999622
8A_18826535	8A	18826535	G	C	17.6437	14.5398	0.225952	bio13	0.999622
8A_18933444	8A	18933444	A	G	2.65367	11.5025	0.81771	bio13	0.999622
8A_19062238	8A	19062238	A	G	2.64527	3.91071	0.499325	bio13	0.999622
8A_19169009	8A	19169009	T	C	2.64527	3.91071	0.499325	bio13	0.999622
8A_19169011	8A	19169011	G	A	1.09892	3.63832	0.762841	bio13	0.999622
8A_19169246	8A	19169246	G	A	1.50366	3.65967	0.681474	bio13	0.999622
8A_19603260	8A	19603260	A	C	4.57811	11.8266	0.698968	bio13	0.999622
8A_19619271	8A	19619271	G	A	20.6725	10.5005	0.0499541	bio13	0.999622
8A_19621281	8A	19621281	T	C	8.55357	12.8357	0.505702	bio13	0.999622
8A_19621289	8A	19621289	T	C	2.50706	3.75543	0.504939	bio13	0.999622
8A_19621302	8A	19621302	A	G	-12.6196	6.76175	0.063023	bio13	0.999622
8A_19792936	8A	19792936	G	C	10.5494	4.41055	0.0174121	bio13	0.999622
8A_19792992	8A	19792992	G	A	18.4939	18.7512	0.324832	bio13	0.999622
8A_19793214	8A	19793214	T	C	8.55357	12.8357	0.505702	bio13	0.999622
8A_19793220	8A	19793220	G	C	-0.821207	7.67622	0.914879	bio13	0.999622
8A_19793226	8A	19793226	G	T	-0.757096	7.14646	0.915705	bio13	0.999622
8A_19793240	8A	19793240	C	T	-10.9445	13.0656	0.402926	bio13	0.999622
8A_19793254	8A	19793254	T	A	11.4121	13.2846	0.391038	bio13	0.999622
8A_19812725	8A	19812725	C	T	-3.57057	7.1679	0.618775	bio13	0.999622
8A_19812753	8A	19812753	G	A	0.924713	7.34702	0.89993	bio13	0.999622
8A_19812799	8A	19812799	A	C	-1.04591	7.17041	0.884131	bio13	0.999622
8A_19884972	8A	19884972	C	T	-12.4393	9.85355	0.207831	bio13	0.999622
8A_19900782	8A	19900782	G	A	-1.35957	7.25245	0.851431	bio13	0.999622
8A_19900789	8A	19900789	A	C	-3.19234	7.22352	0.658869	bio13	0.999622
8A_19947229	8A	19947229	T	G	-13.632	6.91934	0.0497907	bio13	0.999622
8A_19947598	8A	19947598	G	A	0.815763	3.75618	0.828225	bio13	0.999622
8A_19950628	8A	19950628	A	G	-4.95089	7.36282	0.501862	bio13	0.999622
8A_19974491	8A	19974491	C	T	-3.90912	7.29129	0.592283	bio13	0.999622
8A_19974691	8A	19974691	A	G	-3.03869	7.78399	0.696549	bio13	0.999622
8A_19994503	8A	19994503	A	G	-4.07811	7.54795	0.589416	bio13	0.999622
8A_19994802	8A	19994802	A	T	0.88107	11.9274	0.941166	bio13	0.999622
8A_19994837	8A	19994837	A	C	-3.60201	7.34431	0.624194	bio13	0.999622
8A_20055646	8A	20055646	T	A	-1.93235	7.09189	0.785456	bio13	0.999622
8A_20055684	8A	20055684	C	T	-4.5923	9.44338	0.627129	bio13	0.999622
8A_20055941	8A	20055941	A	G	-1.92148	8.36541	0.818495	bio13	0.999622
8A_20055973	8A	20055973	A	G	-1.92148	8.36541	0.818495	bio13	0.999622
8A_20088691	8A	20088691	C	T	-2.95027	8.12901	0.716925	bio13	0.999622
8A_20088990	8A	20088990	A	C	-3.10455	7.33507	0.672434	bio13	0.999622
8A_20124873	8A	20124873	G	A	11.4121	13.2846	0.391038	bio13	0.999622
8A_20248123	8A	20248123	T	C	11.4121	13.2846	0.391038	bio13	0.999622
8A_20342723	8A	20342723	C	T	-3.35858	7.23998	0.643078	bio13	0.999622
8A_20699146	8A	20699146	G	C	2.65367	11.5025	0.81771	bio13	0.999622
8A_20699161	8A	20699161	C	T	-1.95411	3.77335	0.60495	bio13	0.999622
8A_20699165	8A	20699165	A	G	-1.96246	8.14125	0.809688	bio13	0.999622
8A_20699214	8A	20699214	C	T	2.84717	7.27452	0.695802	bio13	0.999622
8A_20699215	8A	20699215	G	C	-0.554682	7.29306	0.939428	bio13	0.999622
8A_20744394	8A	20744394	G	C	-0.554682	7.29306	0.939428	bio13	0.999622
8A_20782689	8A	20782689	G	A	-0.554682	7.29306	0.939428	bio13	0.999622
8A_20782710	8A	20782710	A	G	6.09289	11.892	0.608802	bio13	0.999622
8A_20793279	8A	20793279	C	A	-0.554682	7.29306	0.939428	bio13	0.999622
8A_20793500	8A	20793500	C	T	-0.554682	7.29306	0.939428	bio13	0.999622
8A_20798940	8A	20798940	A	G	12.4897	13.1787	0.344078	bio13	0.999622
8A_20799286	8A	20799286	A	G	-3.34774	7.19257	0.641969	bio13	0.999622
8A_20807085	8A	20807085	T	G	-0.451581	7.26364	0.950471	bio13	0.999622
8A_20826779	8A	20826779	C	T	-4.86905	8.89916	0.584714	bio13	0.999622
8A_20827010	8A	20827010	C	G	-4.86905	8.89916	0.584714	bio13	0.999622
8A_20827072	8A	20827072	C	T	-4.86905	8.89916	0.584714	bio13	0.999622
8A_20839115	8A	20839115	G	A	-19.2989	16.899	0.254405	bio13	0.999622
8A_20839378	8A	20839378	T	C	-2.72308	3.97912	0.494315	bio13	0.999622
8A_20839412	8A	20839412	A	G	-7.87167	9.09751	0.387627	bio13	0.999622
8A_20839462	8A	20839462	G	A	-7.87167	9.09751	0.387627	bio13	0.999622
8A_20839463	8A	20839463	A	G	-7.87167	9.09751	0.387627	bio13	0.999622
8A_20839469	8A	20839469	C	A	-7.77155	9.23791	0.400904	bio13	0.999622
8A_20839842	8A	20839842	C	T	2.16209	9.62383	0.822405	bio13	0.999622
8A_20841383	8A	20841383	C	T	-4.66839	5.76894	0.419059	bio13	0.999622
8A_20841427	8A	20841427	A	T	20.7102	14.2691	0.147769	bio13	0.999622
8A_20915250	8A	20915250	C	G	0.748193	8.97741	0.933638	bio13	0.999622
8A_20926261	8A	20926261	G	A	0.748193	8.97741	0.933638	bio13	0.999622
8A_20926321	8A	20926321	G	A	8.78581	7.15911	0.220752	bio13	0.999622
8A_20926352	8A	20926352	A	T	10.5505	15.6284	0.50017	bio13	0.999622
8A_20926389	8A	20926389	G	C	5.53288	10.3191	0.592253	bio13	0.999622
8A_20934881	8A	20934881	A	C	-16.6346	9.65031	0.0858393	bio13	0.999622
8A_20937345	8A	20937345	G	T	5.99699	7.7034	0.436928	bio13	0.999622
8A_20937693	8A	20937693	C	A	2.50693	10.0863	0.803888	bio13	0.999622
8A_20937713	8A	20937713	C	T	0.199023	8.25635	0.980785	bio13	0.999622
8A_20950451	8A	20950451	T	G	-0.680124	9.92022	0.945388	bio13	0.999622
8A_20982370	8A	20982370	A	G	-2.2344	10.489	0.831462	bio13	0.999622
8A_20982668	8A	20982668	C	T	3.78351	5.99164	0.528242	bio13	0.999622
8A_21043330	8A	21043330	A	G	-11.3035	8.24497	0.171465	bio13	0.999622
8A_21043364	8A	21043364	C	T	-15.5598	12.359	0.209065	bio13	0.999622
8A_21128945	8A	21128945	G	A	8.51392	11.8599	0.473422	bio13	0.999622
8A_21129039	8A	21129039	T	C	8.42029	14.0069	0.548216	bio13	0.999622
8A_21129336	8A	21129336	C	T	21.9829	11.6563	0.0603224	bio13	0.999622
8A_21168057	8A	21168057	T	C	1.61598	8.05012	0.841045	bio13	0.999622
8A_21263108	8A	21263108	G	T	-9.97483	9.42044	0.290565	bio13	0.999622
8A_21264838	8A	21264838	A	G	-0.893749	8.13243	0.912566	bio13	0.999622
8A_21279615	8A	21279615	T	C	1.56217	6.48126	0.809707	bio13	0.999622
8A_21279859	8A	21279859	T	C	4.75652	10.1417	0.639423	bio13	0.999622
8A_21280332	8A	21280332	C	A	-2.72362	6.28387	0.66503	bio13	0.999622
8A_21340803	8A	21340803	A	G	-1.62668	6.40672	0.799754	bio13	0.999622
8A_21384239	8A	21384239	G	A	26.2671	14.1445	0.064334	bio13	0.999622
8A_21452173	8A	21452173	T	C	4.7875	8.34293	0.566529	bio13	0.999622
8A_21452419	8A	21452419	T	G	14.8101	11.2599	0.18947	bio13	0.999622
8A_21572680	8A	21572680	C	G	-14.5216	7.39208	0.0504464	bio13	0.999622
8A_21983004	8A	21983004	A	G	-11.981	7.11812	0.0934375	bio13	0.999622
8A_21983049	8A	21983049	T	A	-3.16304	7.60069	0.677612	bio13	0.999622
8A_21983077	8A	21983077	A	G	-11.5097	12.2622	0.348714	bio13	0.999622
8A_21983371	8A	21983371	T	A	0.251477	6.97938	0.971283	bio13	0.999622
8A_22155159	8A	22155159	T	C	28.0352	11.8865	0.0190208	bio13	0.999622
8A_22162763	8A	22162763	A	T	0.742324	11.607	0.949051	bio13	0.999622
8A_22162796	8A	22162796	C	T	8.02511	21.0388	0.703158	bio13	0.999622
8A_22194807	8A	22194807	A	C	-6.83343	7.68167	0.374444	bio13	0.999622
8A_22244834	8A	22244834	T	C	-17.1439	16.6187	0.303132	bio13	0.999622
8A_22244842	8A	22244842	G	A	-0.278037	6.1157	0.96377	bio13	0.999622
8A_22244846	8A	22244846	T	C	-19.1553	9.97647	0.0558496	bio13	0.999622
8A_22244851	8A	22244851	A	T	2.16594	3.85587	0.574744	bio13	0.999622
8A_22244852	8A	22244852	G	A	-2.36933	4.98938	0.63524	bio13	0.999622
8A_22244862	8A	22244862	T	A	5.47645	3.71434	0.141476	bio13	0.999622
8A_22244900	8A	22244900	C	T	3.33568	3.60252	0.355267	bio13	0.999622
8A_22274482	8A	22274482	T	C	3.93173	3.55249	0.269334	bio13	0.999622
8A_22379271	8A	22379271	G	A	-2.68213	13.8951	0.847076	bio13	0.999622
8A_22480496	8A	22480496	C	T	-2.68213	13.8951	0.847076	bio13	0.999622
8A_22514232	8A	22514232	C	T	-2.68213	13.8951	0.847076	bio13	0.999622
8A_22519871	8A	22519871	G	A	-2.68213	13.8951	0.847076	bio13	0.999622
8A_22520173	8A	22520173	G	A	-2.68213	13.8951	0.847076	bio13	0.999622
8A_22556789	8A	22556789	C	T	-2.68213	13.8951	0.847076	bio13	0.999622
8A_22556808	8A	22556808	C	T	-8.86733	13.9673	0.526027	bio13	0.999622
8A_22596625	8A	22596625	T	C	7.61493	12.6661	0.54818	bio13	0.999622
8A_22695843	8A	22695843	A	G	19.6565	13.6317	0.150408	bio13	0.999622
8A_22696154	8A	22696154	C	T	-0.237741	8.0061	0.976331	bio13	0.999622
8A_22720641	8A	22720641	A	G	-2.88625	8.0451	0.720041	bio13	0.999622
8A_22820197	8A	22820197	T	C	-13.6777	16.2908	0.401836	bio13	0.999622
8A_22823737	8A	22823737	T	C	-9.09974	6.48917	0.161915	bio13	0.999622
8A_22899361	8A	22899361	C	T	-5.28528	7.73367	0.494902	bio13	0.999622
8A_22906772	8A	22906772	G	A	1.3681	8.72187	0.875467	bio13	0.999622
8A_23005426	8A	23005426	C	T	1.3681	8.72187	0.875467	bio13	0.999622
8A_23228957	8A	23228957	T	C	1.3681	8.72187	0.875467	bio13	0.999622
8A_23256370	8A	23256370	C	G	9.07082	9.13476	0.321552	bio13	0.999622
8A_23263676	8A	23263676	G	A	-2.57964	10.2306	0.801106	bio13	0.999622
8A_23263998	8A	23263998	T	G	-2.32837	7.23876	0.747952	bio13	0.999622
8A_23474841	8A	23474841	G	A	-2.75489	7.24254	0.70395	bio13	0.999622
8A_24013319	8A	24013319	C	A	-2.75489	7.24254	0.70395	bio13	0.999622
8B_294655	8B	294655	G	A	-2.13708	7.11669	0.764174	bio13	0.999622
8B_305107	8B	305107	G	A	-0.255583	7.20955	0.971745	bio13	0.999622
8B_305132	8B	305132	G	A	-0.0948114	7.06088	0.989296	bio13	0.999622
8B_322227	8B	322227	G	A	-0.0948114	7.06088	0.989296	bio13	0.999622
8B_331080	8B	331080	T	C	0.129031	7.08002	0.985472	bio13	0.999622
8B_340924	8B	340924	A	G	-0.429458	4.80215	0.928803	bio13	0.999622
8B_379678	8B	379678	G	A	5.88945	13.9155	0.672446	bio13	0.999622
8B_452812	8B	452812	G	A	5.88945	13.9155	0.672446	bio13	0.999622
8B_453549	8B	453549	C	T	4.08464	6.60105	0.536551	bio13	0.999622
8B_453589	8B	453589	T	A	0.42559	4.59378	0.926251	bio13	0.999622
8B_453864	8B	453864	G	A	-8.0196	5.79586	0.16754	bio13	0.999622
8B_553051	8B	553051	C	G	-8.0196	5.79586	0.16754	bio13	0.999622
8B_633412	8B	633412	C	A	-3.52825	4.98862	0.479983	bio13	0.999622
8B_633414	8B	633414	T	C	-3.44197	4.32286	0.426564	bio13	0.999622
8B_633439	8B	633439	T	C	0.780998	4.50005	0.86234	bio13	0.999622
8B_633727	8B	633727	A	G	0.780998	4.50005	0.86234	bio13	0.999622
8B_633744	8B	633744	A	G	-6.03157	7.57038	0.426269	bio13	0.999622
8B_633747	8B	633747	A	G	4.8616	7.95588	0.54164	bio13	0.999622
8B_679847	8B	679847	G	A	4.19945	7.93433	0.597027	bio13	0.999622
8B_810999	8B	810999	A	G	0.128019	13.3512	0.992356	bio13	0.999622
8B_898773	8B	898773	C	A	-7.12341	16.4093	0.664538	bio13	0.999622
8B_966862	8B	966862	C	G	-14.5611	13.6605	0.287359	bio13	0.999622
8B_969903	8B	969903	G	A	-4.20752	15.2197	0.782401	bio13	0.999622
8B_970177	8B	970177	G	A	-0.921144	9.25312	0.920772	bio13	0.999622
8B_970178	8B	970178	T	G	-1.33765	5.74126	0.815937	bio13	0.999622
8B_994687	8B	994687	G	A	11.7734	11.2609	0.296672	bio13	0.999622
8B_1146672	8B	1146672	T	C	6.4994	6.0442	0.283144	bio13	0.999622
8B_1370827	8B	1370827	T	C	-8.60722	5.10622	0.092961	bio13	0.999622
8B_1446752	8B	1446752	T	G	-10.7192	5.17811	0.039343	bio13	0.999622
8B_1474944	8B	1474944	T	C	-10.7192	5.17811	0.039343	bio13	0.999622
8B_1793636	8B	1793636	C	G	-10.7192	5.17811	0.039343	bio13	0.999622
8B_1817392	8B	1817392	T	C	-10.7192	5.17811	0.039343	bio13	0.999622
8B_1817405	8B	1817405	G	A	-5.55591	10.585	0.600072	bio13	0.999622
8B_1817447	8B	1817447	A	G	-11.6632	5.15659	0.0244629	bio13	0.999622
8B_1826491	8B	1826491	C	G	-0.196503	4.3314	0.963847	bio13	0.999622
8B_1826501	8B	1826501	A	G	-4.18582	5.90183	0.478755	bio13	0.999622
8B_1826740	8B	1826740	C	T	14.4329	10.1331	0.155445	bio13	0.999622
8B_1826802	8B	1826802	G	A	-3.91969	3.91515	0.317599	bio13	0.999622
8B_1829773	8B	1829773	T	A	9.28166	6.12907	0.131041	bio13	0.999622
8B_1906458	8B	1906458	G	A	9.28166	6.12907	0.131041	bio13	0.999622
8B_1906715	8B	1906715	T	A	9.28166	6.12907	0.131041	bio13	0.999622
8B_1906778	8B	1906778	A	G	8.00483	6.29283	0.204391	bio13	0.999622
8B_1961085	8B	1961085	C	T	7.21895	6.37099	0.258126	bio13	0.999622
8B_1961088	8B	1961088	T	C	0.395723	5.71177	0.944814	bio13	0.999622
8B_1972562	8B	1972562	T	C	-2.68627	3.90902	0.492517	bio13	0.999622
8B_1972953	8B	1972953	A	G	-4.99317	4.00601	0.213633	bio13	0.999622
8B_1983227	8B	1983227	G	A	10.5199	8.25807	0.203739	bio13	0.999622
8B_1983574	8B	1983574	A	G	11.5008	8.13541	0.15855	bio13	0.999622
8B_2010717	8B	2010717	C	T	11.5008	8.13541	0.15855	bio13	0.999622
8B_2011059	8B	2011059	A	G	10.7183	7.81638	0.171371	bio13	0.999622
8B_2042352	8B	2042352	A	G	10.7183	7.81638	0.171371	bio13	0.999622
8B_2049613	8B	2049613	A	G	-3.87394	3.89498	0.320775	bio13	0.999622
8B_2099833	8B	2099833	C	T	13.8587	7.2219	0.0559855	bio13	0.999622
8B_2099904	8B	2099904	C	G	-3.75143	3.91756	0.339079	bio13	0.999622
8B_2167809	8B	2167809	A	T	-3.68183	3.89049	0.344763	bio13	0.999622
8B_2367820	8B	2367820	T	A	-3.68183	3.89049	0.344763	bio13	0.999622
8B_2367823	8B	2367823	G	C	12.2249	7.82303	0.119237	bio13	0.999622
8B_2367835	8B	2367835	G	A	-2.89626	4.11621	0.482242	bio13	0.999622
8B_2367864	8B	2367864	T	A	-2.89626	4.11621	0.482242	bio13	0.999622
8B_2372084	8B	2372084	A	G	-2.89626	4.11621	0.482242	bio13	0.999622
8B_2372112	8B	2372112	C	T	0.683332	3.7917	0.857109	bio13	0.999622
8B_2372116	8B	2372116	G	A	-2.89626	4.11621	0.482242	bio13	0.999622
8B_2372125	8B	2372125	C	T	-2.89626	4.11621	0.482242	bio13	0.999622
8B_2372438	8B	2372438	C	T	1.86462	5.84122	0.749796	bio13	0.999622
8B_2478509	8B	2478509	C	A	11.9896	7.5804	0.114835	bio13	0.999622
8B_2478816	8B	2478816	A	C	-0.233196	4.09223	0.954597	bio13	0.999622
8B_2578081	8B	2578081	T	C	-0.233196	4.09223	0.954597	bio13	0.999622
8B_2585719	8B	2585719	C	T	0.374892	8.24663	0.963773	bio13	0.999622
8B_2585933	8B	2585933	C	T	0.904151	5.90621	0.87844	bio13	0.999622
8B_2585989	8B	2585989	A	G	6.41993	5.04739	0.204434	bio13	0.999622
8B_2719175	8B	2719175	C	G	-1.81416	10.2348	0.859434	bio13	0.999622
8B_2729837	8B	2729837	C	T	-1.81416	10.2348	0.859434	bio13	0.999622
8B_3034775	8B	3034775	A	T	2.09433	11.4306	0.854755	bio13	0.999622
8B_3034991	8B	3034991	C	T	-10.1336	6.74705	0.134223	bio13	0.999622
8B_3035069	8B	3035069	A	T	-6.35856	10.8392	0.557919	bio13	0.999622
8B_3058832	8B	3058832	T	C	6.69558	6.20284	0.281305	bio13	0.999622
8B_3059094	8B	3059094	A	G	2.22935	9.36699	0.812052	bio13	0.999622
8B_3234365	8B	3234365	G	A	2.22935	9.36699	0.812052	bio13	0.999622
8B_3234418	8B	3234418	A	G	4.45039	4.92877	0.36732	bio13	0.999622
8B_3234444	8B	3234444	G	A	-5.03442	4.76562	0.291678	bio13	0.999622
8B_3234703	8B	3234703	C	T	4.48147	7.65675	0.558812	bio13	0.999622
8B_3475206	8B	3475206	C	T	-0.808122	4.27037	0.85004	bio13	0.999622
8B_3475210	8B	3475210	G	T	-0.808122	4.27037	0.85004	bio13	0.999622
8B_3475215	8B	3475215	C	T	11.1862	16.281	0.492596	bio13	0.999622
8B_3507484	8B	3507484	A	G	1.12411	5.14458	0.827192	bio13	0.999622
8B_3507810	8B	3507810	T	C	1.12411	5.14458	0.827192	bio13	0.999622
8B_3507860	8B	3507860	A	T	1.12411	5.14458	0.827192	bio13	0.999622
8B_3509775	8B	3509775	A	T	2.21476	5.42984	0.683663	bio13	0.999622
8B_3510005	8B	3510005	T	C	2.27163	10.8335	0.834063	bio13	0.999622
8B_3511839	8B	3511839	T	G	2.21476	5.42984	0.683663	bio13	0.999622
8B_3553984	8B	3553984	G	A	-79.288	25.5536	0.00210933	bio13	0.999622
8B_3554034	8B	3554034	G	A	2.86685	5.47898	0.60121	bio13	0.999622
8B_3595769	8B	3595769	G	A	-0.526752	5.25857	0.92028	bio13	0.999622
8B_3595968	8B	3595968	T	C	-0.497787	9.46194	0.95808	bio13	0.999622
8B_3645276	8B	3645276	A	G	7.78523	7.95411	0.328525	bio13	0.999622
8B_3645497	8B	3645497	C	T	3.61048	4.00853	0.368509	bio13	0.999622
8B_3645515	8B	3645515	G	T	-8.0638	6.21122	0.195246	bio13	0.999622
8B_3645527	8B	3645527	T	G	-5.46823	5.23056	0.296706	bio13	0.999622
8B_3655237	8B	3655237	G	C	17.3823	10.4913	0.0986549	bio13	0.999622
8B_3655267	8B	3655267	G	C	-2.15243	4.14485	0.603953	bio13	0.999622
8B_3840416	8B	3840416	C	A	-1.47666	4.12242	0.720457	bio13	0.999622
8B_3944677	8B	3944677	C	T	2.375	3.49315	0.497119	bio13	0.999622
8B_4010463	8B	4010463	C	G	4.86198	4.7756	0.309499	bio13	0.999622
8B_4010528	8B	4010528	A	G	4.76154	4.20012	0.257887	bio13	0.999622
8B_4071943	8B	4071943	G	A	1.29655	4.46753	0.771862	bio13	0.999622
8B_4279978	8B	4279978	G	C	1.46274	4.61577	0.751551	bio13	0.999622
8B_4280020	8B	4280020	C	T	-5.99221	13.8455	0.665494	bio13	0.999622
8B_4362021	8B	4362021	C	T	-0.85182	4.80944	0.859545	bio13	0.999622
8B_4367732	8B	4367732	C	T	-8.47185	9.1189	0.353653	bio13	0.999622
8B_4375929	8B	4375929	T	C	3.30641	4.58527	0.471444	bio13	0.999622
8B_4418216	8B	4418216	A	G	0.156227	7.82985	0.984095	bio13	0.999622
8B_4527154	8B	4527154	T	A	-2.71375	4.45868	0.543245	bio13	0.999622
8B_4694129	8B	4694129	T	G	2.26487	4.69701	0.630038	bio13	0.999622
8B_4777941	8B	4777941	C	T	-1.08245	4.4073	0.806165	bio13	0.999622
8B_4878754	8B	4878754	A	G	-0.0913901	4.344	0.98323	bio13	0.999622
8B_4943407	8B	4943407	C	T	-1.13442	5.29671	0.830564	bio13	0.999622
8B_4943465	8B	4943465	G	A	-1.69496	5.33189	0.750801	bio13	0.999622
8B_4969219	8B	4969219	C	T	-1.69496	5.33189	0.750801	bio13	0.999622
8B_4969426	8B	4969426	T	C	-10.8047	5.43555	0.0477921	bio13	0.999622
8B_4986487	8B	4986487	C	G	-10.8047	5.43555	0.0477921	bio13	0.999622
8B_4992762	8B	4992762	A	C	0.456885	4.28349	0.915132	bio13	0.999622
8B_5042048	8B	5042048	T	C	0.456885	4.28349	0.915132	bio13	0.999622
8B_5071626	8B	5071626	C	T	1.16537	4.28797	0.78599	bio13	0.999622
8B_5071632	8B	5071632	G	A	-3.78025	4.17467	0.365954	bio13	0.999622
8B_5071639	8B	5071639	T	C	7.03708	8.18104	0.390419	bio13	0.999622
8B_5071644	8B	5071644	G	A	-1.86695	4.16453	0.654279	bio13	0.999622
8B_5071656	8B	5071656	C	T	-3.98263	3.87602	0.305054	bio13	0.999622
8B_5071922	8B	5071922	G	A	15.7608	8.48183	0.0641733	bio13	0.999622
8B_5072006	8B	5072006	C	A	15.7608	8.48183	0.0641733	bio13	0.999622
8B_5344107	8B	5344107	G	T	-2.88406	3.73684	0.440877	bio13	0.999622
8B_5344320	8B	5344320	T	C	-5.42492	3.32979	0.104374	bio13	0.999622
8B_5392121	8B	5392121	C	T	-3.27691	11.4387	0.774722	bio13	0.999622
8B_5406222	8B	5406222	C	T	-0.726397	9.13994	0.936711	bio13	0.999622
8B_5414658	8B	5414658	A	T	-5.63767	8.75146	0.519965	bio13	0.999622
8B_5414969	8B	5414969	A	T	4.86095	3.44575	0.159421	bio13	0.999622
8B_5704392	8B	5704392	A	T	-5.63767	8.75146	0.519965	bio13	0.999622
8B_5735761	8B	5735761	G	A	3.73386	3.09332	0.228406	bio13	0.999622
8B_5890769	8B	5890769	A	C	-5.63767	8.75146	0.519965	bio13	0.999622
8B_5925196	8B	5925196	C	T	-1.08922	3.3576	0.745869	bio13	0.999622
8B_5979557	8B	5979557	G	A	3.24136	22.6439	0.886277	bio13	0.999622
8B_5993827	8B	5993827	A	G	-3.61657	9.23563	0.695654	bio13	0.999622
8B_5994084	8B	5994084	C	G	-6.93349	11.202	0.536443	bio13	0.999622
8B_6335681	8B	6335681	C	T	-12.2415	10.3873	0.239577	bio13	0.999622
8B_6502649	8B	6502649	C	A	-12.2415	10.3873	0.239577	bio13	0.999622
8B_6534873	8B	6534873	C	T	-13.7574	11.2856	0.223843	bio13	0.999622
8B_6829310	8B	6829310	A	T	-11.0635	13.3006	0.406215	bio13	0.999622
8B_6889338	8B	6889338	A	G	-9.15134	10.5117	0.384715	bio13	0.999622
8B_7204243	8B	7204243	G	A	-12.6926	8.61197	0.14163	bio13	0.999622
8B_7204566	8B	7204566	T	A	8.89518	10.1836	0.383134	bio13	0.999622
8B_7254816	8B	7254816	C	A	-11.0635	13.3006	0.406215	bio13	0.999622
8B_7254817	8B	7254817	A	G	2.53492	3.59996	0.481912	bio13	0.999622
8B_7553332	8B	7553332	T	G	11.9955	8.98164	0.18276	bio13	0.999622
8B_7553384	8B	7553384	T	A	-10.6277	8.40761	0.207244	bio13	0.999622
8B_7580817	8B	7580817	G	A	-10.6277	8.40761	0.207244	bio13	0.999622
8B_7581151	8B	7581151	C	T	-10.6277	8.40761	0.207244	bio13	0.999622
8B_7600080	8B	7600080	A	G	-10.6277	8.40761	0.207244	bio13	0.999622
8B_7764025	8B	7764025	C	T	-10.3954	8.53595	0.224293	bio13	0.999622
8B_7839041	8B	7839041	C	T	-10.6277	8.40761	0.207244	bio13	0.999622
8B_7866154	8B	7866154	C	T	-3.89372	6.55272	0.552841	bio13	0.999622
8B_7968282	8B	7968282	A	G	-11.1523	8.07216	0.168184	bio13	0.999622
8B_7968298	8B	7968298	C	T	2.51006	4.08329	0.539234	bio13	0.999622
8B_7968303	8B	7968303	A	G	13.0735	7.59595	0.086315	bio13	0.999622
8B_7968308	8B	7968308	G	A	10.4139	8.10147	0.199685	bio13	0.999622
8B_7968325	8B	7968325	A	C	-11.2284	9.47074	0.236772	bio13	0.999622
8B_7968598	8B	7968598	C	G	22.6635	11.2532	0.0449539	bio13	0.999622
8B_7997434	8B	7997434	G	A	-11.8717	8.98204	0.187324	bio13	0.999622
8B_8008917	8B	8008917	G	T	-11.8717	8.98204	0.187324	bio13	0.999622
8B_8036140	8B	8036140	G	A	-11.8717	8.98204	0.187324	bio13	0.999622
8B_8039065	8B	8039065	T	C	-2.33799	4.67983	0.617751	bio13	0.999622
8B_8083886	8B	8083886	A	G	2.54396	8.59784	0.767535	bio13	0.999622
8B_8101303	8B	8101303	A	C	-4.06954	4.62433	0.379585	bio13	0.999622
8B_8101331	8B	8101331	G	A	-7.03439	15.0474	0.640512	bio13	0.999622
8B_8101638	8B	8101638	G	C	-6.84684	4.66595	0.143368	bio13	0.999622
8B_8101674	8B	8101674	C	T	-3.7981	5.18467	0.464427	bio13	0.999622
8B_8105754	8B	8105754	G	A	-1.60739	6.95797	0.817469	bio13	0.999622
8B_8105767	8B	8105767	A	G	-10.1872	4.78104	0.0339649	bio13	0.999622
8B_8106033	8B	8106033	G	C	-4.04657	3.50237	0.248903	bio13	0.999622
8B_8106109	8B	8106109	A	T	-3.78735	3.48556	0.27814	bio13	0.999622
8B_8135158	8B	8135158	C	G	-3.78735	3.48556	0.27814	bio13	0.999622
8B_8135438	8B	8135438	A	T	-3.78735	3.48556	0.27814	bio13	0.999622
8B_8156370	8B	8156370	A	C	-3.95945	3.49735	0.258532	bio13	0.999622
8B_8156650	8B	8156650	G	A	0.248506	3.29566	0.939946	bio13	0.999622
8B_8158322	8B	8158322	T	G	-3.24327	3.68469	0.379492	bio13	0.999622
8B_8234737	8B	8234737	C	T	13.2065	10.484	0.208815	bio13	0.999622
8B_8241519	8B	8241519	C	T	3.70165	6.87502	0.590707	bio13	0.999622
8B_8241782	8B	8241782	T	C	-5.62671	4.38606	0.200583	bio13	0.999622
8B_8247427	8B	8247427	G	T	-7.30221	3.96442	0.0665233	bio13	0.999622
8B_8247428	8B	8247428	A	T	10.5294	5.41615	0.0528701	bio13	0.999622
8B_8266531	8B	8266531	G	A	-3.27868	3.76394	0.384445	bio13	0.999622
8B_8266540	8B	8266540	G	A	-0.284346	3.89138	0.941801	bio13	0.999622
8B_8272683	8B	8272683	C	T	-1.9538	4.36379	0.654688	bio13	0.999622
8B_8273053	8B	8273053	G	A	-7.42631	5.46864	0.175544	bio13	0.999622
8B_8419859	8B	8419859	A	G	-0.0197994	4.40523	0.996417	bio13	0.999634
8B_8419867	8B	8419867	T	C	-5.76449	4.83552	0.234209	bio13	0.999622
8B_8430350	8B	8430350	C	T	0.803874	3.61334	0.824105	bio13	0.999622
8B_8431334	8B	8431334	T	C	2.91037	3.595	0.418869	bio13	0.999622
8B_8431645	8B	8431645	C	T	-1.81144	3.56844	0.612106	bio13	0.999622
8B_8452462	8B	8452462	G	A	-1.76472	3.54501	0.619006	bio13	0.999622
8B_8460777	8B	8460777	A	G	-2.01485	5.51457	0.715108	bio13	0.999622
8B_8461039	8B	8461039	C	A	-1.58475	5.52008	0.774253	bio13	0.999622
8B_8461091	8B	8461091	C	A	-1.34875	5.64647	0.811382	bio13	0.999622
8B_8532009	8B	8532009	A	C	-0.225419	5.6937	0.968447	bio13	0.999622
8B_8548465	8B	8548465	A	G	-0.0192603	5.34868	0.997129	bio13	0.999687
8B_8560075	8B	8560075	T	C	4.61592	5.77113	0.424476	bio13	0.999622
8B_8560327	8B	8560327	A	C	13.5355	9.65764	0.162143	bio13	0.999622
8B_8640310	8B	8640310	A	G	3.98278	8.52694	0.640799	bio13	0.999622
8B_8640339	8B	8640339	C	T	1.63274	7.14933	0.819517	bio13	0.999622
8B_8697582	8B	8697582	G	T	-11.1193	11.9966	0.354775	bio13	0.999622
8B_8809975	8B	8809975	A	G	5.8744	4.25102	0.168091	bio13	0.999622
8B_8893524	8B	8893524	G	A	46.1682	18.2436	0.0119235	bio13	0.999622
8B_8910014	8B	8910014	C	T	2.82197	4.77365	0.554885	bio13	0.999622
8B_8980531	8B	8980531	T	G	-0.967113	5.70229	0.865444	bio13	0.999622
8B_9000294	8B	9000294	A	G	0.21518	5.86601	0.970764	bio13	0.999622
8B_9000590	8B	9000590	C	T	0.290617	4.36643	0.946981	bio13	0.999622
8B_9033653	8B	9033653	A	G	3.89169	10.0948	0.700144	bio13	0.999622
8B_9087891	8B	9087891	T	C	3.47405	5.00683	0.488334	bio13	0.999622
8B_9155559	8B	9155559	C	T	2.47137	7.03771	0.725727	bio13	0.999622
8B_9155560	8B	9155560	T	G	2.47137	7.03771	0.725727	bio13	0.999622
8B_9155598	8B	9155598	G	A	2.47137	7.03771	0.725727	bio13	0.999622
8B_9155868	8B	9155868	C	T	0.0104728	6.51171	0.998718	bio13	0.999895
8B_9298567	8B	9298567	C	T	4.86516	9.9827	0.626379	bio13	0.999622
8B_9298571	8B	9298571	A	G	-5.74091	5.02375	0.2541	bio13	0.999622
8B_9309164	8B	9309164	T	C	-5.35578	3.90821	0.171643	bio13	0.999622
8B_9309189	8B	9309189	G	T	-5.09564	14.321	0.722242	bio13	0.999622
8B_9309190	8B	9309190	C	T	-5.09196	3.91869	0.194855	bio13	0.999622
8B_9309201	8B	9309201	C	T	-1.2005	7.16815	0.867114	bio13	0.999622
8B_9309415	8B	9309415	A	G	1.26604	4.49866	0.778589	bio13	0.999622
8B_9309489	8B	9309489	G	A	0.196966	3.82689	0.958988	bio13	0.999622
8B_9309772	8B	9309772	C	T	-9.55049	6.34058	0.133111	bio13	0.999622
8B_9309781	8B	9309781	T	C	2.29041	3.82437	0.549717	bio13	0.999622
8B_9309838	8B	9309838	T	C	2.85686	3.26262	0.381965	bio13	0.999622
8B_9310833	8B	9310833	A	G	-2.54686	4.52664	0.574124	bio13	0.999622
8B_9310852	8B	9310852	G	A	5.84649	5.45101	0.28438	bio13	0.999622
8B_9311150	8B	9311150	G	A	5.79591	5.57715	0.299581	bio13	0.999622
8B_9343862	8B	9343862	G	A	2.75477	5.84199	0.637611	bio13	0.999622
8B_9367048	8B	9367048	T	C	7.72041	4.15205	0.0639983	bio13	0.999622
8B_9367067	8B	9367067	T	C	2.85859	4.92269	0.561903	bio13	0.999622
8B_9367511	8B	9367511	T	C	2.44325	4.38868	0.578157	bio13	0.999622
8B_9370516	8B	9370516	C	A	-0.846516	4.6513	0.855715	bio13	0.999622
8B_9382328	8B	9382328	G	A	-5.60186	9.63611	0.561471	bio13	0.999622
8B_9416316	8B	9416316	G	C	-1.59112	4.32769	0.7134	bio13	0.999622
8B_9416336	8B	9416336	G	T	-0.989052	4.31377	0.818817	bio13	0.999622
8B_9416868	8B	9416868	G	T	-4.20366	5.65545	0.457917	bio13	0.999622
8B_9417100	8B	9417100	G	A	-3.53402	6.04025	0.558958	bio13	0.999622
8B_9417169	8B	9417169	G	A	-7.71664	5.75412	0.180968	bio13	0.999622
8B_9458315	8B	9458315	G	A	-8.68684	5.77475	0.133617	bio13	0.999622
8B_9458356	8B	9458356	C	G	-8.68684	5.77475	0.133617	bio13	0.999622
8B_9500812	8B	9500812	G	T	-8.11789	5.87428	0.168073	bio13	0.999622
8B_9500853	8B	9500853	A	C	-5.93507	12.3796	0.632005	bio13	0.999622
8B_9500857	8B	9500857	C	G	-6.76143	6.38996	0.290891	bio13	0.999622
8B_9522406	8B	9522406	T	G	-14.5986	12.8742	0.257771	bio13	0.999622
8B_9522700	8B	9522700	G	A	1.70422	4.52735	0.70688	bio13	0.999622
8B_9524228	8B	9524228	G	C	-2.81046	4.14123	0.497908	bio13	0.999622
8B_9527927	8B	9527927	C	T	-0.164815	5.23007	0.974882	bio13	0.999622
8B_9528043	8B	9528043	T	C	-3.25245	4.72708	0.491983	bio13	0.999622
8B_9528069	8B	9528069	C	T	2.87397	5.00033	0.565909	bio13	0.999622
8B_9528298	8B	9528298	C	G	-3.26191	11.6656	0.779973	bio13	0.999622
8B_9528328	8B	9528328	G	C	-2.11489	3.5222	0.548686	bio13	0.999622
8B_9559044	8B	9559044	C	T	-2.07013	3.53796	0.55893	bio13	0.999622
8B_9580315	8B	9580315	G	T	3.11191	5.62442	0.580501	bio13	0.999622
8B_9823430	8B	9823430	G	C	-0.891399	3.99526	0.823606	bio13	0.999622
8B_9930032	8B	9930032	C	G	1.59464	4.18395	0.703389	bio13	0.999622
8B_10179600	8B	10179600	A	C	-3.95706	7.31104	0.588761	bio13	0.999622
8B_10179884	8B	10179884	G	A	1.2126	4.21412	0.773749	bio13	0.999622
8B_10179905	8B	10179905	G	A	0.627364	4.02811	0.876343	bio13	0.999622
8B_10210913	8B	10210913	G	A	-0.734877	8.85685	0.933932	bio13	0.999622
8B_10211138	8B	10211138	T	C	20.6778	17.4106	0.235957	bio13	0.999622
8B_10225543	8B	10225543	C	T	0.907932	3.7781	0.810259	bio13	0.999622
8B_10278594	8B	10278594	A	G	7.40756	4.93393	0.134372	bio13	0.999622
8B_10279002	8B	10279002	G	C	-1.50194	3.66232	0.682037	bio13	0.999622
8B_10292654	8B	10292654	A	G	0.392481	3.69108	0.915393	bio13	0.999622
8B_10430166	8B	10430166	T	A	1.73419	6.35234	0.785052	bio13	0.999622
8B_10430177	8B	10430177	G	A	-3.47714	5.57391	0.533242	bio13	0.999622
8B_10430180	8B	10430180	T	C	4.96233	8.18928	0.545027	bio13	0.999622
8B_10430187	8B	10430187	T	A	-2.86667	5.5615	0.606638	bio13	0.999622
8B_10430459	8B	10430459	C	T	-2.86667	5.5615	0.606638	bio13	0.999622
8B_10452490	8B	10452490	C	A	9.92396	9.04039	0.273246	bio13	0.999622
8B_10452512	8B	10452512	A	G	6.52454	9.75021	0.503929	bio13	0.999622
8B_10453956	8B	10453956	T	G	2.63111	9.20893	0.775305	bio13	0.999622
8B_10493740	8B	10493740	G	A	10.031	8.83375	0.257107	bio13	0.999622
8B_10494048	8B	10494048	C	A	10.031	8.83375	0.257107	bio13	0.999622
8B_10597780	8B	10597780	G	A	10.031	8.83375	0.257107	bio13	0.999622
8B_10598009	8B	10598009	C	T	-0.591728	4.8303	0.902587	bio13	0.999622
8B_10598042	8B	10598042	A	G	10.031	8.83375	0.257107	bio13	0.999622
8B_10598073	8B	10598073	C	T	-0.922728	4.85216	0.849313	bio13	0.999622
8B_10609248	8B	10609248	T	A	13.6135	9.2054	0.140283	bio13	0.999622
8B_10609249	8B	10609249	G	T	15.9701	11.8981	0.180587	bio13	0.999622
8B_10609471	8B	10609471	T	C	15.9701	11.8981	0.180587	bio13	0.999622
8B_10609532	8B	10609532	C	A	29.2084	15.3282	0.0577171	bio13	0.999622
8B_10624089	8B	10624089	C	T	15.9701	11.8981	0.180587	bio13	0.999622
8B_10628272	8B	10628272	G	A	15.9701	11.8981	0.180587	bio13	0.999622
8B_10628296	8B	10628296	T	G	12.2005	12.3289	0.323215	bio13	0.999622
8B_10628555	8B	10628555	C	G	-7.06381	7.75024	0.362839	bio13	0.999622
8B_10682888	8B	10682888	T	C	7.20723	10.8902	0.508629	bio13	0.999622
8B_10690377	8B	10690377	G	C	5.83454	17.8513	0.744027	bio13	0.999622
8B_10690670	8B	10690670	G	A	-10.8267	11.1883	0.334026	bio13	0.999622
8B_10709554	8B	10709554	A	G	29.2475	15.2325	0.0558461	bio13	0.999622
8B_10724774	8B	10724774	C	T	8.81457	3.78832	0.0206783	bio13	0.999622
8B_10774580	8B	10774580	C	T	-1.65987	6.84696	0.808626	bio13	0.999622
8B_10774603	8B	10774603	G	A	-6.00964	3.40375	0.0785348	bio13	0.999622
8B_10914129	8B	10914129	T	C	5.97931	5.65093	0.290901	bio13	0.999622
8B_10939650	8B	10939650	G	C	-10.2051	8.26969	0.218207	bio13	0.999622
8B_10939960	8B	10939960	A	G	5.97931	5.65093	0.290901	bio13	0.999622
8B_10951831	8B	10951831	G	A	5.97931	5.65093	0.290901	bio13	0.999622
8B_10953068	8B	10953068	G	A	0.354267	3.79602	0.92571	bio13	0.999622
8B_10953072	8B	10953072	C	T	6.89737	8.0931	0.394789	bio13	0.999622
8B_10953144	8B	10953144	T	A	6.89737	8.0931	0.394789	bio13	0.999622
8B_10957918	8B	10957918	C	G	-0.593409	5.45211	0.913406	bio13	0.999622
8B_10957934	8B	10957934	T	C	-4.00929	11.6558	0.73112	bio13	0.999622
8B_10978119	8B	10978119	C	G	-15.7832	8.87591	0.0764355	bio13	0.999622
8B_11205638	8B	11205638	T	C	-2.41631	11.9787	0.840281	bio13	0.999622
8B_11205668	8B	11205668	A	G	-15.7832	8.87591	0.0764355	bio13	0.999622
8B_11205905	8B	11205905	A	C	6.83287	10.5349	0.517122	bio13	0.999622
8B_11238803	8B	11238803	G	T	7.06955	10.4597	0.49966	bio13	0.999622
8B_11239105	8B	11239105	A	T	4.12041	11.8101	0.727431	bio13	0.999622
8B_11239207	8B	11239207	A	G	8.07295	5.19081	0.120999	bio13	0.999622
8B_11239494	8B	11239494	A	T	14.4893	10.3845	0.164015	bio13	0.999622
8B_11341907	8B	11341907	C	T	0.756723	6.72932	0.910544	bio13	0.999622
8B_11341951	8B	11341951	T	C	2.00713	6.65538	0.763193	bio13	0.999622
8B_11341968	8B	11341968	C	T	1.5502	6.83916	0.820847	bio13	0.999622
8B_11341987	8B	11341987	G	A	-1.43135	4.8037	0.765943	bio13	0.999622
8B_11411344	8B	11411344	C	T	13.0161	7.72753	0.0932036	bio13	0.999622
8B_11434226	8B	11434226	T	C	4.11937	5.85516	0.482291	bio13	0.999622
8B_11434227	8B	11434227	G	T	4.11937	5.85516	0.482291	bio13	0.999622
8B_11434267	8B	11434267	C	G	6.31753	5.89114	0.284457	bio13	0.999622
8B_11434518	8B	11434518	C	G	0.670497	5.45626	0.902284	bio13	0.999622
8B_11439414	8B	11439414	G	A	4.07019	5.5492	0.463873	bio13	0.999622
8B_11439690	8B	11439690	C	T	4.97239	4.68827	0.289769	bio13	0.999622
8B_11582543	8B	11582543	G	T	1.46751	5.54185	0.791351	bio13	0.999622
8B_11582569	8B	11582569	T	C	-0.341237	5.87228	0.953702	bio13	0.999622
8B_11599022	8B	11599022	T	C	4.18491	13.9567	0.76451	bio13	0.999622
8B_11860331	8B	11860331	G	A	-1.98905	10.8401	0.854544	bio13	0.999622
8B_11860337	8B	11860337	G	A	9.65945	15.2347	0.526561	bio13	0.999622
8B_11931173	8B	11931173	A	C	-12.3553	8.99239	0.17053	bio13	0.999622
8B_11974931	8B	11974931	C	T	-15.4703	10.2846	0.133632	bio13	0.999622
8B_11980509	8B	11980509	A	G	-11.0768	11.342	0.329587	bio13	0.999622
8B_11980546	8B	11980546	C	G	2.33894	3.93926	0.55315	bio13	0.999622
8B_11980572	8B	11980572	C	T	-4.91404	5.89624	0.405307	bio13	0.999622
8B_11980599	8B	11980599	C	T	0.379063	4.37453	0.931009	bio13	0.999622
8B_12039497	8B	12039497	A	G	-6.39782	5.81432	0.272105	bio13	0.999622
8B_12288774	8B	12288774	C	A	-3.91167	5.93871	0.510638	bio13	0.999622
8B_12301991	8B	12301991	G	A	-4.03889	5.86059	0.491282	bio13	0.999622
8B_12482364	8B	12482364	A	G	-14.1318	4.67857	0.000333874	bio13	0.433724
8B_12482700	8B	12482700	A	C	4.81282	6.23993	0.441171	bio13	0.999622
8B_12658888	8B	12658888	A	T	3.95343	5.38768	0.463679	bio13	0.999622
8B_12659177	8B	12659177	G	A	3.83098	5.42517	0.480673	bio13	0.999622
8B_12702405	8B	12702405	T	C	3.83098	5.42517	0.480673	bio13	0.999622
8B_13220201	8B	13220201	A	G	3.19173	8.82311	0.71781	bio13	0.999622
8B_13226510	8B	13226510	A	G	4.2219	5.69616	0.459193	bio13	0.999622
8B_13277315	8B	13277315	A	G	-4.01075	8.14172	0.622663	bio13	0.999622
8B_13277338	8B	13277338	C	A	-4.01075	8.14172	0.622663	bio13	0.999622
8B_13277351	8B	13277351	C	T	-4.01075	8.14172	0.622663	bio13	0.999622
8B_13324149	8B	13324149	T	C	-7.55034	8.50218	0.375264	bio13	0.999622
8B_13324222	8B	13324222	G	A	-5.02268	3.59083	0.162975	bio13	0.999622
8B_13324439	8B	13324439	G	A	-2.83003	7.99965	0.723774	bio13	0.999622
8B_13324484	8B	13324484	G	A	-2.83003	7.99965	0.723774	bio13	0.999622
8B_13324515	8B	13324515	A	G	1.54525	5.04971	0.759822	bio13	0.999622
8B_13426671	8B	13426671	C	T	-9.40382	6.18155	0.1293	bio13	0.999622
8B_13426712	8B	13426712	G	A	-9.40382	6.18155	0.1293	bio13	0.999622
8B_13426724	8B	13426724	C	T	-7.84345	6.32518	0.215982	bio13	0.999622
8B_13426969	8B	13426969	G	A	-23.3294	9.54098	0.0150833	bio13	0.999622
8B_13654599	8B	13654599	A	C	-19.9131	9.36777	0.0343875	bio13	0.999622
8B_13654684	8B	13654684	C	T	-2.2816	4.72855	0.62981	bio13	0.999622
8B_13664507	8B	13664507	T	G	-2.2816	4.72855	0.62981	bio13	0.999622
8B_13696993	8B	13696993	C	A	-2.2816	4.72855	0.62981	bio13	0.999622
8B_13697059	8B	13697059	T	A	0.708358	4.55926	0.876642	bio13	0.999622
8B_13767606	8B	13767606	C	G	-11.75	4.07527	0.00423592	bio13	0.999622
8B_13767620	8B	13767620	C	T	-10.8607	6.54059	0.0979132	bio13	0.999622
8B_13767621	8B	13767621	C	T	-10.8607	6.54059	0.0979132	bio13	0.999622
8B_13767628	8B	13767628	T	C	-10.8607	6.54059	0.0979132	bio13	0.999622
8B_13911894	8B	13911894	G	A	-8.18377	4.03734	0.0435909	bio13	0.999622
8B_14006100	8B	14006100	A	G	-8.69391	6.30557	0.169048	bio13	0.999622
8B_14073564	8B	14073564	G	A	-8.69391	6.30557	0.169048	bio13	0.999622
8B_14073900	8B	14073900	C	T	-8.2713	6.86132	0.229011	bio13	0.999622
8B_14119268	8B	14119268	C	T	-8.49824	6.98529	0.224767	bio13	0.999622
8B_14205850	8B	14205850	T	G	-6.93846	6.8869	0.314556	bio13	0.999622
8B_14251351	8B	14251351	G	A	16.2552	15.3394	0.290176	bio13	0.999622
8B_14251390	8B	14251390	G	C	-0.363481	6.12355	0.952709	bio13	0.999622
8B_14251614	8B	14251614	G	A	2.05667	10.5745	0.845928	bio13	0.999622
8B_14251642	8B	14251642	G	A	-11.6809	11.3435	0.304003	bio13	0.999622
8B_14251657	8B	14251657	A	G	-1.19213	5.8091	0.837549	bio13	0.999622
8B_14342297	8B	14342297	G	A	-3.30794	4.4176	0.454591	bio13	0.999622
8B_14342604	8B	14342604	G	A	-0.0745259	4.57283	0.987008	bio13	0.999622
8B_14430526	8B	14430526	C	G	22.5013	14.039	0.110092	bio13	0.999622
8B_14438869	8B	14438869	A	G	5.75356	11.2731	0.61018	bio13	0.999622
8B_14438921	8B	14438921	G	T	-7.07651	8.02413	0.378572	bio13	0.999622
8B_14512799	8B	14512799	T	A	-10.5702	9.03222	0.242867	bio13	0.999622
8B_14512805	8B	14512805	G	T	4.49461	5.06016	0.375163	bio13	0.999622
8B_14537190	8B	14537190	G	A	-7.72831	13.7224	0.573748	bio13	0.999622
8B_14537452	8B	14537452	G	A	-10.2903	8.34861	0.218752	bio13	0.999622
8B_14669997	8B	14669997	A	G	9.06047	16.1366	0.574908	bio13	0.999622
8B_14723570	8B	14723570	G	C	12.0715	13.0226	0.354727	bio13	0.999622
8B_14723574	8B	14723574	T	A	7.52692	7.86579	0.33942	bio13	0.999622
8B_14723759	8B	14723759	C	T	-28.0905	12.6549	0.0272242	bio13	0.999622
8B_14790815	8B	14790815	A	C	-3.46428	9.66125	0.720179	bio13	0.999622
8B_14791216	8B	14791216	C	T	-2.16613	4.29015	0.614014	bio13	0.999622
8B_14844558	8B	14844558	C	G	24.0746	12.6493	0.058018	bio13	0.999622
8B_14865777	8B	14865777	A	G	8.91486	6.43219	0.166837	bio13	0.999622
8B_14926392	8B	14926392	G	A	8.91492	6.34462	0.161076	bio13	0.999622
8B_14933432	8B	14933432	T	A	8.91492	6.34462	0.161076	bio13	0.999622
8B_14933672	8B	14933672	A	G	8.91492	6.34462	0.161076	bio13	0.999622
8B_14933705	8B	14933705	G	A	8.24547	6.33124	0.193849	bio13	0.999622
8B_14933787	8B	14933787	C	T	8.24547	6.33124	0.193849	bio13	0.999622
8B_14933844	8B	14933844	A	G	19.2401	10.4612	0.0669287	bio13	0.999622
8B_14934125	8B	14934125	G	A	9.30677	6.42671	0.148678	bio13	0.999622
8B_14934678	8B	14934678	A	G	8.30189	6.46165	0.199907	bio13	0.999622
8B_14936877	8B	14936877	C	T	8.61176	6.65286	0.19656	bio13	0.999622
8B_14938275	8B	14938275	T	A	8.61176	6.65286	0.19656	bio13	0.999622
8B_15023481	8B	15023481	G	T	8.61176	6.65286	0.19656	bio13	0.999622
8B_15033434	8B	15033434	C	T	6.95506	5.55407	0.211507	bio13	0.999622
8B_15121428	8B	15121428	A	T	-0.808684	6.22942	0.896803	bio13	0.999622
8B_15178849	8B	15178849	T	A	-0.808684	6.22942	0.896803	bio13	0.999622
8B_15512577	8B	15512577	G	A	1.05269	7.33863	0.88604	bio13	0.999622
8B_15512657	8B	15512657	T	C	0.514079	10.3919	0.96058	bio13	0.999622
8B_15513527	8B	15513527	C	A	3.45727	6.22436	0.579028	bio13	0.999622
8B_15528888	8B	15528888	G	A	2.12617	6.34784	0.737913	bio13	0.999622
8B_15528910	8B	15528910	G	C	4.07654	11.8804	0.731753	bio13	0.999622
8B_15528911	8B	15528911	C	G	-4.212	7.6148	0.580606	bio13	0.999622
8B_15528930	8B	15528930	C	A	-4.212	7.6148	0.580606	bio13	0.999622
8B_15528948	8B	15528948	C	T	-4.212	7.6148	0.580606	bio13	0.999622
8B_15528964	8B	15528964	T	C	-4.212	7.6148	0.580606	bio13	0.999622
8B_15528975	8B	15528975	A	T	-4.59085	7.82523	0.557888	bio13	0.999622
8B_15529217	8B	15529217	A	T	-4.212	7.6148	0.580606	bio13	0.999622
8B_15551798	8B	15551798	C	A	-4.212	7.6148	0.580606	bio13	0.999622
8B_15570537	8B	15570537	C	T	-4.63853	8.85554	0.600825	bio13	0.999622
8B_15570569	8B	15570569	C	T	0.648733	6.35112	0.918714	bio13	0.999622
8B_15570570	8B	15570570	C	A	2.22852	6.33124	0.725108	bio13	0.999622
8B_15570615	8B	15570615	G	A	2.22852	6.33124	0.725108	bio13	0.999622
8B_15573902	8B	15573902	C	T	0.648733	6.35112	0.918714	bio13	0.999622
8B_15595808	8B	15595808	A	G	1.52175	6.64506	0.819029	bio13	0.999622
8B_15595814	8B	15595814	A	G	14.9515	14.3867	0.299565	bio13	0.999622
8B_15623955	8B	15623955	G	T	0.413301	6.68976	0.950781	bio13	0.999622
8B_15624270	8B	15624270	T	C	10.7461	10.0484	0.285778	bio13	0.999622
8B_15638740	8B	15638740	G	A	-0.966908	8.38332	0.908259	bio13	0.999622
8B_15645441	8B	15645441	G	A	-4.3966	9.16416	0.631766	bio13	0.999622
8B_15691460	8B	15691460	A	T	1.52175	6.64506	0.819029	bio13	0.999622
8B_15691724	8B	15691724	G	A	0.276853	8.14278	0.972901	bio13	0.999622
8B_15704534	8B	15704534	G	A	0.466899	6.58757	0.943546	bio13	0.999622
8B_15704553	8B	15704553	C	A	3.86982	6.32275	0.540995	bio13	0.999622
8B_15717906	8B	15717906	T	C	2.07802	6.50029	0.749444	bio13	0.999622
8B_15718145	8B	15718145	T	A	3.14468	6.39368	0.623209	bio13	0.999622
8B_15742987	8B	15742987	A	T	1.52498	6.52368	0.815339	bio13	0.999622
8B_15779536	8B	15779536	T	C	1.82255	6.71672	0.786322	bio13	0.999622
8B_15779537	8B	15779537	C	T	-10.9596	8.26643	0.185969	bio13	0.999622
8B_15779592	8B	15779592	T	A	7.6584	4.90545	0.119586	bio13	0.999622
8B_15781827	8B	15781827	A	G	7.6584	4.90545	0.119586	bio13	0.999622
8B_15781882	8B	15781882	C	A	5.11792	5.03481	0.31025	bio13	0.999622
8B_15836997	8B	15836997	T	C	4.47487	4.51541	0.322515	bio13	0.999622
8B_15837284	8B	15837284	G	C	9.87352	14.813	0.505602	bio13	0.999622
8B_15837308	8B	15837308	G	A	7.02424	4.73515	0.139066	bio13	0.999622
8B_15854319	8B	15854319	T	C	3.76526	4.86074	0.439202	bio13	0.999622
8B_15854350	8B	15854350	G	A	3.76526	4.86074	0.439202	bio13	0.999622
8B_15863274	8B	15863274	A	G	2.10834	4.69404	0.653662	bio13	0.999622
8B_15934037	8B	15934037	C	T	3.97395	4.76647	0.405131	bio13	0.999622
8B_16149045	8B	16149045	T	C	3.08566	4.74229	0.515784	bio13	0.999622
8B_16193796	8B	16193796	C	T	12.8542	8.75545	0.143169	bio13	0.999622
8B_16240513	8B	16240513	T	C	2.99794	13.9022	0.829419	bio13	0.999622
8B_16334367	8B	16334367	C	T	-6.22167	14.3314	0.664522	bio13	0.999622
8B_16334384	8B	16334384	C	T	3.42156	13.6209	0.801841	bio13	0.999622
8B_16334629	8B	16334629	A	C	-4.49085	9.14228	0.623651	bio13	0.999622
8B_16376365	8B	16376365	G	C	-4.49085	9.14228	0.623651	bio13	0.999622
8B_16376411	8B	16376411	T	C	13.6335	16.7605	0.41665	bio13	0.999622
8B_16416504	8B	16416504	A	T	-5.72297	8.78959	0.515501	bio13	0.999622
8B_16481777	8B	16481777	C	T	-1.77932	8.50233	0.834383	bio13	0.999622
8B_16497080	8B	16497080	C	T	-1.77932	8.50233	0.834383	bio13	0.999622
8B_16735544	8B	16735544	C	T	3.42156	13.6209	0.801841	bio13	0.999622
8B_16738355	8B	16738355	G	A	3.42156	13.6209	0.801841	bio13	0.999622
8B_16760132	8B	16760132	A	C	3.42156	13.6209	0.801841	bio13	0.999622
8B_16767822	8B	16767822	T	A	-3.96025	12.799	0.757229	bio13	0.999622
8B_16815144	8B	16815144	A	C	-3.96025	12.799	0.757229	bio13	0.999622
8B_16815145	8B	16815145	A	C	-0.580109	13.9703	0.966907	bio13	0.999622
8B_16962696	8B	16962696	A	G	-0.580109	13.9703	0.966907	bio13	0.999622
8B_17025653	8B	17025653	T	C	3.42156	13.6209	0.801841	bio13	0.999622
8B_17187740	8B	17187740	G	A	3.42156	13.6209	0.801841	bio13	0.999622
8B_17407984	8B	17407984	C	T	0.819525	13.0418	0.949939	bio13	0.999622
8B_17408010	8B	17408010	A	G	3.42156	13.6209	0.801841	bio13	0.999622
8B_17408272	8B	17408272	A	C	0.230123	7.2522	0.974708	bio13	0.999622
8B_17448930	8B	17448930	A	T	-6.90851	11.6717	0.554385	bio13	0.999622
8B_17481420	8B	17481420	C	A	2.5241	7.17051	0.72509	bio13	0.999622
8B_17502405	8B	17502405	C	G	-1.79408	15.2568	0.906473	bio13	0.999622
8B_17502408	8B	17502408	C	G	-2.48976	13.5915	0.854784	bio13	0.999622
8B_17502726	8B	17502726	T	A	-2.48976	13.5915	0.854784	bio13	0.999622
8B_17551252	8B	17551252	C	T	-2.48976	13.5915	0.854784	bio13	0.999622
8B_17551718	8B	17551718	G	A	-2.48976	13.5915	0.854784	bio13	0.999622
8B_17605211	8B	17605211	A	G	-0.426609	15.3199	0.977804	bio13	0.999622
8B_17624869	8B	17624869	T	G	-1.2079	14.3064	0.932774	bio13	0.999622
8B_17629168	8B	17629168	G	A	2.99794	13.9022	0.829419	bio13	0.999622
8B_17901549	8B	17901549	T	G	-5.37219	12.5126	0.667998	bio13	0.999622
8B_17974459	8B	17974459	T	A	-5.37219	12.5126	0.667998	bio13	0.999622
8B_17978055	8B	17978055	G	A	-4.78533	13.271	0.718676	bio13	0.999622
8B_17978093	8B	17978093	T	G	3.42156	13.6209	0.801841	bio13	0.999622
8B_18039100	8B	18039100	A	G	3.56867	5.74025	0.534641	bio13	0.999622
8B_18083413	8B	18083413	C	T	-4.42387	4.6996	0.347333	bio13	0.999622
8B_18083452	8B	18083452	G	A	3.28457	7.91135	0.678329	bio13	0.999622
8B_18164870	8B	18164870	G	C	-5.29598	5.00373	0.290766	bio13	0.999622
8B_18243077	8B	18243077	T	C	22.2431	9.92011	0.0257158	bio13	0.999622
8B_18320948	8B	18320948	C	T	-4.61146	5.05667	0.362563	bio13	0.999622
8B_18682711	8B	18682711	G	T	-2.41577	4.76284	0.612398	bio13	0.999622
8B_18687475	8B	18687475	A	G	-0.958532	4.67469	0.837682	bio13	0.999622
8B_18743326	8B	18743326	C	T	-0.958532	4.67469	0.837682	bio13	0.999622
8B_18797345	8B	18797345	T	C	-1.89202	4.62672	0.682896	bio13	0.999622
8B_18797377	8B	18797377	A	T	-12.7358	20.5452	0.535827	bio13	0.999622
8B_18797383	8B	18797383	T	A	-0.381781	14.1342	0.97847	bio13	0.999622
8B_18846814	8B	18846814	G	T	-10.0388	6.84508	0.143597	bio13	0.999622
8B_18881428	8B	18881428	G	A	-5.05715	6.16442	0.412687	bio13	0.999622
8B_18898127	8B	18898127	C	T	-2.24833	4.66882	0.630486	bio13	0.999622
8B_19009126	8B	19009126	T	A	-2.24833	4.66882	0.630486	bio13	0.999622
8B_19097410	8B	19097410	A	C	4.86804	13.37	0.716052	bio13	0.999622
8B_19097413	8B	19097413	A	G	17.9754	9.87564	0.0697811	bio13	0.999622
8B_19097423	8B	19097423	A	G	-2.45125	4.65032	0.598525	bio13	0.999622
8B_19097426	8B	19097426	A	G	8.06597	12.4987	0.519225	bio13	0.999622
8B_19097437	8B	19097437	T	C	-1.1838	4.88802	0.808812	bio13	0.999622
8B_19097451	8B	19097451	C	G	11.2253	9.82392	0.254144	bio13	0.999622
8B_19097453	8B	19097453	A	G	-2.40867	4.92223	0.624975	bio13	0.999622
8B_19097470	8B	19097470	C	T	-2.54677	4.49394	0.571356	bio13	0.999622
8B_19097670	8B	19097670	C	T	-2.71817	4.47501	0.544062	bio13	0.999622
8B_19097683	8B	19097683	C	A	-4.36822	4.64912	0.348229	bio13	0.999622
8B_19097687	8B	19097687	T	G	NA	NA	NA	bio13	NA
8B_19097702	8B	19097702	G	A	-2.11226	4.73958	0.656178	bio13	0.999622
8B_19097709	8B	19097709	T	C	-5.55807	4.95968	0.263379	bio13	0.999622
8B_19287504	8B	19287504	T	A	-5.55807	4.95968	0.263379	bio13	0.999622
8B_19606992	8B	19606992	C	T	-3.98751	4.95591	0.421723	bio13	0.999622
8B_19640122	8B	19640122	C	T	-5.54859	11.4254	0.627597	bio13	0.999622
8B_19640152	8B	19640152	G	A	13.9452	6.8727	0.0433797	bio13	0.999622
8B_19640156	8B	19640156	A	G	7.51794	7.21772	0.298482	bio13	0.999622
8B_19640164	8B	19640164	A	T	4.97473	6.14746	0.419056	bio13	0.999622
8B_19640180	8B	19640180	G	A	3.65361	5.97557	0.541406	bio13	0.999622
8B_19640200	8B	19640200	G	A	5.30148	6.10196	0.385679	bio13	0.999622
8B_19640467	8B	19640467	A	C	4.83058	6.01763	0.422795	bio13	0.999622
8B_19640470	8B	19640470	A	T	3.98715	5.98958	0.506153	bio13	0.999622
8B_19675031	8B	19675031	T	G	4.13707	5.83798	0.479122	bio13	0.999622
8B_19675045	8B	19675045	C	T	12.7271	11.0694	0.25121	bio13	0.999622
8B_19713798	8B	19713798	G	A	4.72351	6.10946	0.440076	bio13	0.999622
8B_19738419	8B	19738419	A	T	4.26382	6.03387	0.480363	bio13	0.999622
8B_19880421	8B	19880421	C	T	4.26382	6.03387	0.480363	bio13	0.999622
8B_19882735	8B	19882735	C	T	4.14251	5.92157	0.484771	bio13	0.999622
8B_19882742	8B	19882742	T	C	4.84241	6.0086	0.420965	bio13	0.999622
8B_19882760	8B	19882760	A	G	4.03357	6.22638	0.517623	bio13	0.999622
8B_19968869	8B	19968869	T	C	3.93098	6.15429	0.523507	bio13	0.999622
8B_19969330	8B	19969330	A	G	3.93098	6.15429	0.523507	bio13	0.999622
8B_20075647	8B	20075647	C	T	-9.55516	6.0389	0.114698	bio13	0.999622
8B_20076013	8B	20076013	C	G	4.5929	10.7493	0.669502	bio13	0.999622
8B_20086865	8B	20086865	C	T	-6.47434	9.81524	0.51003	bio13	0.999622
8B_20099276	8B	20099276	A	G	23.6361	12.0317	0.0504456	bio13	0.999622
8B_20099296	8B	20099296	T	C	-4.42195	7.10675	0.534296	bio13	0.999622
8B_20099299	8B	20099299	T	C	-10.7461	8.49176	0.206735	bio13	0.999622
8B_20099307	8B	20099307	C	T	-0.153452	4.23257	0.971104	bio13	0.999622
8B_20099565	8B	20099565	C	T	-0.153452	4.23257	0.971104	bio13	0.999622
8B_20099568	8B	20099568	G	C	-0.153452	4.23257	0.971104	bio13	0.999622
8B_20099597	8B	20099597	T	A	-0.153452	4.23257	0.971104	bio13	0.999622
8B_20099648	8B	20099648	G	A	-0.0282589	4.26322	0.994716	bio13	0.999622
8B_20159866	8B	20159866	G	A	-2.22961	7.58187	0.768918	bio13	0.999622
8B_20191823	8B	20191823	T	C	1.49203	4.29666	0.728657	bio13	0.999622
8B_20194587	8B	20194587	C	G	1.8882	4.27614	0.659138	bio13	0.999622
8B_20239971	8B	20239971	T	C	-0.164475	4.11503	0.968146	bio13	0.999622
8B_20272270	8B	20272270	T	C	1.31964	4.14881	0.750659	bio13	0.999622
8B_20298434	8B	20298434	G	A	0.411193	4.18107	0.921727	bio13	0.999622
8B_20325978	8B	20325978	T	C	0.411193	4.18107	0.921727	bio13	0.999622
8B_20326276	8B	20326276	A	T	-0.221218	4.18147	0.957845	bio13	0.999622
8B_20328003	8B	20328003	C	T	-0.478106	7.24473	0.947429	bio13	0.999622
8B_20343258	8B	20343258	C	T	0.722118	4.19444	0.863433	bio13	0.999622
8B_20390063	8B	20390063	A	G	1.13699	4.17677	0.785652	bio13	0.999622
8B_20752430	8B	20752430	T	A	1.13699	4.17677	0.785652	bio13	0.999622
8B_20752432	8B	20752432	T	A	0.405074	4.19152	0.923079	bio13	0.999622
8B_20783584	8B	20783584	T	C	0.26239	4.19199	0.950134	bio13	0.999622
8B_20820650	8B	20820650	G	A	0.26239	4.19199	0.950134	bio13	0.999622
8B_20821360	8B	20821360	A	G	0.136186	4.09556	0.973497	bio13	0.999622
8B_20840331	8B	20840331	C	T	-1.2331	4.18766	0.76862	bio13	0.999622
8B_20888900	8B	20888900	C	A	19.6466	10.5942	0.0647052	bio13	0.999622
8B_20943318	8B	20943318	C	G	1.22424	3.7256	0.742698	bio13	0.999622
8B_20943585	8B	20943585	G	T	13.8936	8.90433	0.119794	bio13	0.999622
8B_20983909	8B	20983909	G	A	-3.12024	4.20309	0.458476	bio13	0.999622
8B_20983923	8B	20983923	G	A	-3.12024	4.20309	0.458476	bio13	0.999622
8B_20983924	8B	20983924	A	G	-5.99311	12.254	0.625167	bio13	0.999622
8B_20983947	8B	20983947	G	A	-5.97768	9.22427	0.517482	bio13	0.999622
8B_20984157	8B	20984157	A	G	-5.97768	9.22427	0.517482	bio13	0.999622
8B_20984187	8B	20984187	C	T	5.26931	10.1224	0.603078	bio13	0.999622
8B_21038920	8B	21038920	G	A	7.56621	8.4532	0.371504	bio13	0.999622
9A_113006	9A	113006	G	A	6.96292	8.43525	0.409804	bio13	0.999622
9A_113023	9A	113023	A	G	6.40013	8.78844	0.467062	bio13	0.999622
9A_113032	9A	113032	A	C	9.43549	8.67564	0.277698	bio13	0.999622
9A_113042	9A	113042	A	T	-4.14282	5.63977	0.463204	bio13	0.999622
9A_113045	9A	113045	A	C	-1.79297	4.79148	0.708533	bio13	0.999622
9A_113082	9A	113082	C	G	3.981	7.72133	0.606544	bio13	0.999622
9A_113088	9A	113088	C	T	0.0154088	8.46207	0.998548	bio13	0.999895
9A_157790	9A	157790	T	G	0.263272	9.03722	0.97678	bio13	0.999622
9A_222511	9A	222511	C	T	0.263272	9.03722	0.97678	bio13	0.999622
9A_659384	9A	659384	T	A	-14.0818	14.1838	0.321643	bio13	0.999622
9A_761597	9A	761597	C	A	-11.0772	12.6904	0.383461	bio13	0.999622
9A_761898	9A	761898	T	G	0.532908	8.58762	0.950562	bio13	0.999622
9A_761927	9A	761927	A	G	-28.1835	44.4709	0.526752	bio13	0.999622
9A_761965	9A	761965	T	C	2.32934	4.63312	0.615522	bio13	0.999622
9A_776634	9A	776634	A	G	-0.168625	4.68178	0.971294	bio13	0.999622
9A_776866	9A	776866	C	T	1.41368	4.61845	0.759757	bio13	0.999622
9A_777296	9A	777296	G	T	-0.789449	4.59357	0.86367	bio13	0.999622
9A_777473	9A	777473	A	C	0.880824	4.65522	0.850061	bio13	0.999622
9A_835474	9A	835474	A	T	0.880824	4.65522	0.850061	bio13	0.999622
9A_835738	9A	835738	T	C	-5.64757	7.33423	0.441921	bio13	0.999622
9A_990497	9A	990497	C	A	5.60735	18.6647	0.764071	bio13	0.999622
9A_1068654	9A	1068654	G	A	-4.03156	5.7147	0.481092	bio13	0.999622
9A_1139508	9A	1139508	T	C	-4.03156	5.7147	0.481092	bio13	0.999622
9A_1338228	9A	1338228	G	A	-4.31954	4.79537	0.36847	bio13	0.999622
9A_1355658	9A	1355658	T	C	0.309113	4.22158	0.941681	bio13	0.999622
9A_1355661	9A	1355661	T	C	0.638949	4.84236	0.895117	bio13	0.999622
9A_1355665	9A	1355665	T	G	-3.88814	4.5622	0.39479	bio13	0.999622
9A_1355679	9A	1355679	A	G	-3.95251	4.61182	0.392144	bio13	0.999622
9A_1355698	9A	1355698	C	T	12.7271	11.0694	0.25121	bio13	0.999622
9A_1355960	9A	1355960	C	G	-3.81584	5.0846	0.453591	bio13	0.999622
9A_1428692	9A	1428692	A	G	-3.9685	5.02698	0.430511	bio13	0.999622
9A_1429387	9A	1429387	A	G	-4.69787	4.69338	0.317697	bio13	0.999622
9A_1453139	9A	1453139	T	C	-4.69787	4.69338	0.317697	bio13	0.999622
9A_1453490	9A	1453490	T	A	-0.342368	5.25703	0.94812	bio13	0.999622
9A_1599336	9A	1599336	G	A	-0.342368	5.25703	0.94812	bio13	0.999622
9A_1692215	9A	1692215	G	A	-3.54387	5.5295	0.5221	bio13	0.999622
9A_1699035	9A	1699035	C	G	-0.886403	5.32675	0.867956	bio13	0.999622
9A_1725545	9A	1725545	A	C	4.51692	11.7533	0.701035	bio13	0.999622
9A_1725607	9A	1725607	T	A	-0.877071	5.32949	0.8694	bio13	0.999622
9A_1792397	9A	1792397	C	T	-1.43053	5.3073	0.787709	bio13	0.999622
9A_1816292	9A	1816292	A	G	-1.25318	5.30151	0.813306	bio13	0.999622
9A_2217490	9A	2217490	G	A	NA	NA	NA	bio13	NA
9A_2258265	9A	2258265	G	C	4.379	3.68204	0.235317	bio13	0.999622
9A_2300606	9A	2300606	C	T	2.8695	4.1311	0.487866	bio13	0.999622
9A_2337694	9A	2337694	T	A	3.8385	4.04925	0.343956	bio13	0.999622
9A_2337716	9A	2337716	C	T	-12.3742	9.40566	0.18936	bio13	0.999622
9A_2344523	9A	2344523	C	A	7.93348	23.038	0.730826	bio13	0.999622
9A_2352445	9A	2352445	G	A	1.66169	4.39447	0.705615	bio13	0.999622
9A_2398485	9A	2398485	T	C	1.66169	4.39447	0.705615	bio13	0.999622
9A_2405617	9A	2405617	C	G	20.7895	21.4362	0.332952	bio13	0.999622
9A_2417488	9A	2417488	A	G	-6.60834	4.09134	0.107373	bio13	0.999622
9A_2431425	9A	2431425	C	A	0.558708	5.05713	0.912107	bio13	0.999622
9A_2586174	9A	2586174	C	A	29.8783	16.3495	0.0686741	bio13	0.999622
9A_2586231	9A	2586231	A	G	2.90816	11.6155	0.802482	bio13	0.999622
9A_2586452	9A	2586452	G	C	16.2864	13.5223	0.229431	bio13	0.999622
9A_2628363	9A	2628363	C	T	3.61237	10.8471	0.739359	bio13	0.999622
9A_2655017	9A	2655017	T	C	0.54309	11.5553	0.962547	bio13	0.999622
9A_2669296	9A	2669296	A	T	-7.55725	9.30063	0.417153	bio13	0.999622
9A_2778098	9A	2778098	C	T	2.09834	5.2276	0.688429	bio13	0.999622
9A_2843394	9A	2843394	C	T	2.09834	5.2276	0.688429	bio13	0.999622
9A_2843395	9A	2843395	G	A	-23.2746	10.1553	0.0226429	bio13	0.999622
9A_2843423	9A	2843423	C	T	2.34411	5.26413	0.656442	bio13	0.999622
9A_2868401	9A	2868401	T	C	7.37914	4.37339	0.0926436	bio13	0.999622
9A_2868417	9A	2868417	G	T	1.97907	4.52637	0.662276	bio13	0.999622
9A_2868677	9A	2868677	C	T	6.97178	4.66962	0.136542	bio13	0.999622
9A_2868728	9A	2868728	C	T	-1.18135	12.8964	0.927078	bio13	0.999622
9A_2870710	9A	2870710	G	A	6.97178	4.66962	0.136542	bio13	0.999622
9A_2870757	9A	2870757	A	C	-1.48394	5.14974	0.773435	bio13	0.999622
9A_2871002	9A	2871002	A	C	8.65628	4.02076	0.032166	bio13	0.999622
9A_2877640	9A	2877640	T	C	8.65628	4.02076	0.032166	bio13	0.999622
9A_2878064	9A	2878064	T	C	7.94909	20.041	0.691929	bio13	0.999622
9A_2998347	9A	2998347	A	G	12.7	13.397	0.343943	bio13	0.999622
9A_3005027	9A	3005027	C	T	-6.57753	5.73982	0.252778	bio13	0.999622
9A_3081984	9A	3081984	G	T	-10.1768	7.58735	0.180894	bio13	0.999622
9A_3082329	9A	3082329	C	T	-5.38684	5.40644	0.319914	bio13	0.999622
9A_3215412	9A	3215412	C	G	3.60135	3.90442	0.357112	bio13	0.999622
9A_3292863	9A	3292863	C	T	20.7895	21.4362	0.332952	bio13	0.999622
9A_3323789	9A	3323789	G	A	3.29001	3.71121	0.376092	bio13	0.999622
9A_3382787	9A	3382787	C	G	6.27773	4.58505	0.172023	bio13	0.999622
9A_3462269	9A	3462269	G	A	9.53169	14.4872	0.511109	bio13	0.999622
9A_3462270	9A	3462270	T	A	-9.3496	11.0954	0.400128	bio13	0.999622
9A_3462546	9A	3462546	T	C	2.02264	12.1142	0.867517	bio13	0.999622
9A_3736669	9A	3736669	G	C	7.67415	7.07869	0.279228	bio13	0.999622
9A_3745568	9A	3745568	G	T	8.29712	7.03345	0.239117	bio13	0.999622
9A_3745569	9A	3745569	C	A	6.4564	8.51285	0.44882	bio13	0.999622
9A_3750617	9A	3750617	T	A	7.5363	7.09162	0.288815	bio13	0.999622
9A_3750925	9A	3750925	G	A	7.5716	7.17277	0.292043	bio13	0.999622
9A_3835881	9A	3835881	T	G	7.66359	6.9763	0.272906	bio13	0.999622
9A_3839332	9A	3839332	C	G	-2.73635	4.49155	0.542863	bio13	0.999622
9A_3852856	9A	3852856	G	A	-2.42862	4.47327	0.587611	bio13	0.999622
9A_3899631	9A	3899631	G	A	-2.09538	4.71655	0.657191	bio13	0.999622
9A_3899661	9A	3899661	T	A	-3.28009	5.57435	0.556713	bio13	0.999622
9A_3992657	9A	3992657	T	C	-3.28009	5.57435	0.556713	bio13	0.999622
9A_3992689	9A	3992689	A	G	-2.68798	5.42868	0.620879	bio13	0.999622
9A_3992921	9A	3992921	C	T	-5.52345	3.89475	0.157231	bio13	0.999622
9A_3992950	9A	3992950	C	T	10.0177	9.12501	0.273204	bio13	0.999622
9A_3992962	9A	3992962	A	C	-17.1037	15.0441	0.256532	bio13	0.999622
9A_3992995	9A	3992995	C	T	4.23988	10.0988	0.674918	bio13	0.999622
9A_4245228	9A	4245228	A	T	4.60328	7.91948	0.561524	bio13	0.999622
9A_4287034	9A	4287034	A	C	6.86392	12.4723	0.582521	bio13	0.999622
9A_4287248	9A	4287248	C	T	-6.44446	8.73012	0.461008	bio13	0.999622
9A_4289193	9A	4289193	T	A	2.53421	12.026	0.83325	bio13	0.999622
9A_4289200	9A	4289200	C	A	17.3086	12.0113	0.150675	bio13	0.999622
9A_4361553	9A	4361553	G	C	-1.04979	4.21471	0.803481	bio13	0.999622
9A_4361590	9A	4361590	G	T	-14.5752	16.1336	0.367073	bio13	0.999622
9A_4361591	9A	4361591	T	A	-5.89611	10.7476	0.583712	bio13	0.999622
9A_4366919	9A	4366919	C	T	-3.08453	6.21675	0.620161	bio13	0.999622
9A_4411691	9A	4411691	T	C	-9.56104	6.59706	0.148357	bio13	0.999622
9A_4494623	9A	4494623	T	A	-11.7557	7.22479	0.104813	bio13	0.999622
9A_4494624	9A	4494624	G	T	2.86606	12.135	0.813461	bio13	0.999622
9A_4559978	9A	4559978	C	T	-2.82494	3.94234	0.474229	bio13	0.999622
9A_4559987	9A	4559987	C	T	-6.94223	5.00483	0.166493	bio13	0.999622
9A_4571570	9A	4571570	T	C	-4.20206	5.2776	0.426575	bio13	0.999622
9A_4571771	9A	4571771	T	A	-4.20206	5.2776	0.426575	bio13	0.999622
9A_4742103	9A	4742103	G	A	-7.6526	4.99457	0.126586	bio13	0.999622
9A_4760812	9A	4760812	A	T	-7.6526	4.99457	0.126586	bio13	0.999622
9A_4783273	9A	4783273	A	G	-4.81083	11.7087	0.681472	bio13	0.999622
9A_4788440	9A	4788440	G	A	-5.82948	4.85326	0.230692	bio13	0.999622
9A_4788463	9A	4788463	A	G	-6.04709	4.9195	0.220008	bio13	0.999622
9A_4788494	9A	4788494	C	T	7.64554	5.59202	0.172632	bio13	0.999622
9A_4814927	9A	4814927	G	A	-0.709404	3.78304	0.851385	bio13	0.999622
9A_4836640	9A	4836640	T	C	-0.159893	15.0567	0.991534	bio13	0.999622
9A_4962151	9A	4962151	G	A	4.19924	16.9174	0.804143	bio13	0.999622
9A_4962155	9A	4962155	G	C	-0.274708	14.4574	0.984853	bio13	0.999622
9A_4966406	9A	4966406	G	A	-0.274708	14.4574	0.984853	bio13	0.999622
9A_4966412	9A	4966412	G	A	-6.06966	7.72911	0.432931	bio13	0.999622
9A_4966675	9A	4966675	C	T	-10.3936	9.73488	0.286577	bio13	0.999622
9A_4966676	9A	4966676	C	T	-9.49321	10.9323	0.385927	bio13	0.999622
9A_5001813	9A	5001813	C	T	7.375	7.50415	0.326545	bio13	0.999622
9A_5001815	9A	5001815	G	A	4.82282	8.81136	0.584573	bio13	0.999622
9A_5001824	9A	5001824	C	T	2.64728	3.63042	0.466481	bio13	0.999622
9A_5001832	9A	5001832	A	G	0.713482	4.09239	0.861719	bio13	0.999622
9A_5001872	9A	5001872	G	A	0.227559	4.17469	0.956568	bio13	0.999622
9A_5214404	9A	5214404	T	C	2.7111	4.21101	0.520216	bio13	0.999622
9A_5214664	9A	5214664	C	T	3.18289	10.2392	0.75614	bio13	0.999622
9A_5259580	9A	5259580	C	G	1.89944	4.18651	0.650386	bio13	0.999622
9A_5259626	9A	5259626	A	G	1.36146	4.30084	0.751812	bio13	0.999622
9A_5527069	9A	5527069	C	T	-3.01467	10.0817	0.765139	bio13	0.999622
9A_5527149	9A	5527149	G	A	28.443	15.7976	0.0728453	bio13	0.999622
9A_5619400	9A	5619400	G	A	3.20164	4.83902	0.508742	bio13	0.999622
9A_5619419	9A	5619419	C	T	19.3249	13.4743	0.152609	bio13	0.999622
9A_5756909	9A	5756909	G	A	-2.02192	5.28795	0.702476	bio13	0.999622
9A_5946268	9A	5946268	A	G	20.7895	21.4362	0.332952	bio13	0.999622
9A_5973301	9A	5973301	T	C	3.66256	3.87353	0.345186	bio13	0.999622
9A_5999052	9A	5999052	C	A	-17.287	12.0605	0.152852	bio13	0.999622
9A_6159820	9A	6159820	T	C	0.162251	4.75388	0.972797	bio13	0.999622
9A_6167107	9A	6167107	C	T	-1.21714	4.60736	0.791838	bio13	0.999622
9A_6167125	9A	6167125	C	T	-11.9233	11.6342	0.306305	bio13	0.999622
9A_6167516	9A	6167516	A	T	-7.53499	5.72869	0.189464	bio13	0.999622
9A_6194448	9A	6194448	T	C	6.73615	5.69243	0.237655	bio13	0.999622
9A_6194723	9A	6194723	C	G	6.22078	9.48235	0.512329	bio13	0.999622
9A_6194748	9A	6194748	C	G	-12.7064	14.8865	0.394071	bio13	0.999622
9A_6194793	9A	6194793	T	A	1.69349	4.68286	0.717892	bio13	0.999622
9A_6203671	9A	6203671	G	A	4.8907	14.6879	0.739398	bio13	0.999622
9A_6203686	9A	6203686	G	A	3.27829	3.67702	0.37338	bio13	0.999622
9A_6288036	9A	6288036	G	A	6.94248	14.1111	0.623106	bio13	0.999622
9A_6288102	9A	6288102	C	T	18.3591	8.1214	0.0245397	bio13	0.999622
9A_6288103	9A	6288103	A	G	10.0221	11.5268	0.385323	bio13	0.999622
9A_6288310	9A	6288310	T	G	-15.1327	7.11038	0.0341736	bio13	0.999622
9A_6402304	9A	6402304	C	A	3.59324	6.72292	0.593429	bio13	0.999622
9A_6402620	9A	6402620	A	G	2.36563	10.7789	0.826442	bio13	0.999622
9A_6583650	9A	6583650	A	G	1.65359	10.4396	0.874258	bio13	0.999622
9A_6693080	9A	6693080	A	G	7.12099	4.65243	0.126979	bio13	0.999622
9A_6838172	9A	6838172	T	C	5.11794	6.12028	0.403728	bio13	0.999622
9A_6918211	9A	6918211	G	A	2.09675	6.19255	0.735167	bio13	0.999622
9A_6990861	9A	6990861	A	C	3.25338	6.07757	0.592853	bio13	0.999622
9A_6991115	9A	6991115	T	A	3.34316	6.286	0.595249	bio13	0.999622
9A_6991152	9A	6991152	T	A	3.34316	6.286	0.595249	bio13	0.999622
9A_7109278	9A	7109278	T	C	3.34316	6.286	0.595249	bio13	0.999622
9A_7111056	9A	7111056	C	A	-0.452279	9.8577	0.963437	bio13	0.999622
9A_7113017	9A	7113017	G	T	-1.31372	4.69065	0.779626	bio13	0.999622
9A_7113292	9A	7113292	G	A	-1.31372	4.69065	0.779626	bio13	0.999622
9A_7114550	9A	7114550	G	C	-5.55161	9.70029	0.56756	bio13	0.999622
9A_7148114	9A	7148114	T	C	-3.11995	13.8015	0.821317	bio13	0.999622
9A_7148129	9A	7148129	T	C	15.0896	15.4609	0.329899	bio13	0.999622
9A_7148158	9A	7148158	C	G	-3.11995	13.8015	0.821317	bio13	0.999622
9A_7148162	9A	7148162	A	C	6.25017	14.172	0.659531	bio13	0.999622
9A_7148183	9A	7148183	C	A	-12.7613	12.4835	0.307528	bio13	0.999622
9A_7148195	9A	7148195	C	T	-1.9738	6.27558	0.753356	bio13	0.999622
9A_7148230	9A	7148230	G	T	-8.79247	5.89258	0.136772	bio13	0.999622
9A_7148423	9A	7148423	G	A	14.8741	11.3043	0.189302	bio13	0.999622
9A_7148456	9A	7148456	A	C	1.20302	3.86369	0.75575	bio13	0.999622
9A_7148474	9A	7148474	T	G	1.20302	3.86369	0.75575	bio13	0.999622
9A_7148491	9A	7148491	T	C	1.09177	3.85225	0.777068	bio13	0.999622
9A_7148498	9A	7148498	G	A	13.82	4.83341	0.00455979	bio13	0.999622
9A_7148501	9A	7148501	A	G	0.70371	3.89997	0.856936	bio13	0.999622
9A_7148508	9A	7148508	T	G	-1.2216	5.87405	0.835404	bio13	0.999622
9A_7228233	9A	7228233	A	G	-22.9279	13.1834	0.0830878	bio13	0.999622
9A_7321279	9A	7321279	G	A	-0.922628	11.0299	0.933395	bio13	0.999622
9A_7327319	9A	7327319	C	A	16.8217	5.89228	0.00462168	bio13	0.999622
9A_7327588	9A	7327588	C	T	13.8418	5.44697	0.0115775	bio13	0.999622
9A_7327677	9A	7327677	T	G	0.977263	4.36109	0.82285	bio13	0.999622
9A_7451284	9A	7451284	C	T	3.4689	5.10805	0.497623	bio13	0.999622
9A_7518516	9A	7518516	G	A	12.1654	7.73361	0.116816	bio13	0.999622
9A_7551023	9A	7551023	A	G	2.40124	9.11662	0.792439	bio13	0.999622
9A_7580518	9A	7580518	T	G	28.9942	20.216	0.152607	bio13	0.999622
9A_7580543	9A	7580543	G	A	3.31008	5.25934	0.529611	bio13	0.999622
9A_7596485	9A	7596485	C	G	3.31008	5.25934	0.529611	bio13	0.999622
9A_7596522	9A	7596522	T	A	4.31549	5.46355	0.430261	bio13	0.999622
9A_7596767	9A	7596767	A	G	4.31549	5.46355	0.430261	bio13	0.999622
9A_7610229	9A	7610229	T	C	4.42177	5.42762	0.415936	bio13	0.999622
9A_7610510	9A	7610510	C	G	3.46813	5.34619	0.517048	bio13	0.999622
9A_7611058	9A	7611058	C	A	3.46813	5.34619	0.517048	bio13	0.999622
9A_7619191	9A	7619191	T	C	1.28601	4.98526	0.796622	bio13	0.999622
9A_7682825	9A	7682825	A	G	1.9843	4.95718	0.689245	bio13	0.999622
9A_7682857	9A	7682857	T	A	-0.942541	4.91746	0.848136	bio13	0.999622
9A_7692012	9A	7692012	T	C	5.09579	4.12798	0.218051	bio13	0.999622
9A_7709313	9A	7709313	C	T	-0.108909	4.91695	0.982344	bio13	0.999622
9A_7709338	9A	7709338	C	T	-2.07612	4.89849	0.672011	bio13	0.999622
9A_7709381	9A	7709381	C	T	0.798987	3.96168	0.840312	bio13	0.999622
9A_7768574	9A	7768574	T	C	-0.572382	4.96009	0.908211	bio13	0.999622
9A_7774804	9A	7774804	C	T	3.93869	4.0438	0.330879	bio13	0.999622
9A_7801150	9A	7801150	A	G	-10.2948	18.2952	0.574079	bio13	0.999622
9A_7801418	9A	7801418	C	T	3.69662	4.45634	0.407505	bio13	0.999622
9A_8017598	9A	8017598	T	C	4.00321	4.84328	0.409184	bio13	0.999622
9A_8038826	9A	8038826	C	T	2.24085	4.43368	0.613657	bio13	0.999622
9A_8101080	9A	8101080	G	C	5.59356	11.5163	0.627549	bio13	0.999622
9A_8101123	9A	8101123	A	T	-22.3996	31.3887	0.476046	bio13	0.999622
9A_8144342	9A	8144342	T	G	-22.3996	31.3887	0.476046	bio13	0.999622
9A_8271687	9A	8271687	C	A	-3.1093	16.9245	0.854367	bio13	0.999622
9A_9304366	9A	9304366	G	T	-3.1093	16.9245	0.854367	bio13	0.999622
9A_9304400	9A	9304400	G	A	2.73556	18.1889	0.880558	bio13	0.999622
9A_9315774	9A	9315774	C	A	2.73556	18.1889	0.880558	bio13	0.999622
9A_9315839	9A	9315839	G	A	2.73556	18.1889	0.880558	bio13	0.999622
9A_9352596	9A	9352596	G	A	-11.1242	10.5366	0.29197	bio13	0.999622
9A_9352802	9A	9352802	G	A	-22.3996	31.3887	0.476046	bio13	0.999622
9A_9709293	9A	9709293	G	A	5.99895	19.7506	0.761551	bio13	0.999622
9A_9799815	9A	9799815	A	G	5.92697	7.81782	0.448996	bio13	0.999622
9A_9811765	9A	9811765	C	G	1.0026	5.06512	0.843232	bio13	0.999622
9A_9811813	9A	9811813	A	G	0.913372	5.10121	0.858026	bio13	0.999622
9A_9811980	9A	9811980	T	G	5.4718	5.10751	0.28493	bio13	0.999622
9A_9812068	9A	9812068	G	A	7.37893	4.9024	0.133388	bio13	0.999622
9A_9832576	9A	9832576	A	G	6.66177	5.06185	0.189206	bio13	0.999622
9A_9832577	9A	9832577	C	T	4.67414	4.97162	0.347929	bio13	0.999622
9A_9832642	9A	9832642	A	G	4.67414	4.97162	0.347929	bio13	0.999622
9A_9832817	9A	9832817	T	C	4.84287	4.98027	0.33167	bio13	0.999622
9A_9832857	9A	9832857	T	G	4.84287	4.98027	0.33167	bio13	0.999622
9A_9847240	9A	9847240	T	C	12.3127	15.5124	0.42801	bio13	0.999622
9A_9847445	9A	9847445	A	G	9.41177	4.84622	0.053112	bio13	0.999622
9A_9927930	9A	9927930	C	G	9.41177	4.84622	0.053112	bio13	0.999622
9A_9927987	9A	9927987	C	T	9.41177	4.84622	0.053112	bio13	0.999622
9A_9981661	9A	9981661	A	G	12.2921	4.8787	0.0122979	bio13	0.999622
9A_10018760	9A	10018760	G	T	11.9338	4.89438	0.0153689	bio13	0.999622
9A_10057056	9A	10057056	C	T	8.33203	4.87724	0.0886602	bio13	0.999622
9A_10061918	9A	10061918	C	T	2.73025	8.7549	0.75538	bio13	0.999622
9A_10065673	9A	10065673	G	A	6.65914	5.00109	0.184076	bio13	0.999622
9A_10065953	9A	10065953	T	G	6.65914	5.00109	0.184076	bio13	0.999622
9A_10092598	9A	10092598	C	T	6.75504	4.67448	0.149532	bio13	0.999622
9A_10138345	9A	10138345	G	A	8.9722	4.70266	0.0574093	bio13	0.999622
9A_10138391	9A	10138391	C	T	12.0369	4.42677	0.00694743	bio13	0.999622
9A_10151361	9A	10151361	T	C	-5.37065	6.13451	0.382049	bio13	0.999622
9A_10151620	9A	10151620	A	G	2.75059	12.7727	0.829649	bio13	0.999622
9A_10237006	9A	10237006	C	T	-4.76484	6.12122	0.436971	bio13	0.999622
9A_10273338	9A	10273338	C	T	-10.0598	6.94752	0.148726	bio13	0.999622
9A_10273701	9A	10273701	A	G	-5.5244	6.1605	0.370612	bio13	0.999622
9A_10273730	9A	10273730	A	G	8.37281	8.48658	0.324679	bio13	0.999622
9A_10273969	9A	10273969	C	T	8.37281	8.48658	0.324679	bio13	0.999622
9A_10328763	9A	10328763	C	T	7.75892	8.50216	0.362234	bio13	0.999622
9A_10328774	9A	10328774	C	G	7.59999	8.32684	0.362167	bio13	0.999622
9A_10365544	9A	10365544	G	A	7.75892	8.50216	0.362234	bio13	0.999622
9A_10365567	9A	10365567	C	A	5.735	5.63839	0.309952	bio13	0.999622
9A_10365575	9A	10365575	A	T	1.80783	6.23943	0.772223	bio13	0.999622
9A_10365586	9A	10365586	G	T	-4.60996	13.3949	0.730981	bio13	0.999622
9A_10365587	9A	10365587	A	G	1.71697	6.70185	0.797986	bio13	0.999622
9A_10365607	9A	10365607	A	G	3.20357	6.72679	0.634267	bio13	0.999622
9A_10365826	9A	10365826	C	G	1.99169	6.70122	0.76652	bio13	0.999622
9A_10365885	9A	10365885	C	T	8.36857	10.4906	0.425697	bio13	0.999622
9A_10401675	9A	10401675	C	T	6.20228	11.0828	0.576172	bio13	0.999622
9A_10402890	9A	10402890	T	C	7.89583	6.84058	0.249359	bio13	0.999622
9A_10411468	9A	10411468	A	T	-7.49602	4.54651	0.100303	bio13	0.999622
9A_10411683	9A	10411683	T	C	3.46656	7.68151	0.652127	bio13	0.999622
9A_10452945	9A	10452945	A	C	3.32593	7.79306	0.669861	bio13	0.999622
9A_10461875	9A	10461875	G	A	0.230509	4.04856	0.954636	bio13	0.999622
9A_10472451	9A	10472451	G	C	-4.65801	4.29509	0.279061	bio13	0.999622
9A_10472693	9A	10472693	G	A	-4.99976	4.07239	0.220565	bio13	0.999622
9A_10472704	9A	10472704	C	T	-3.62398	4.02903	0.369164	bio13	0.999622
9A_10472706	9A	10472706	A	G	5.00798	5.73598	0.383353	bio13	0.999622
9A_10499232	9A	10499232	C	T	-3.38538	4.01607	0.399959	bio13	0.999622
9A_10499273	9A	10499273	G	A	-9.81535	14.0171	0.484349	bio13	0.999622
9A_10546261	9A	10546261	A	T	-4.18137	3.5067	0.234098	bio13	0.999622
9A_10546551	9A	10546551	T	A	-4.40596	3.5032	0.209531	bio13	0.999622
9A_10588815	9A	10588815	G	A	-5.70708	5.50986	0.301176	bio13	0.999622
9A_10588858	9A	10588858	C	A	-4.6297	5.45747	0.39697	bio13	0.999622
9A_10588868	9A	10588868	G	A	-4.6297	5.45747	0.39697	bio13	0.999622
9A_10588883	9A	10588883	C	A	-6.04818	5.28958	0.253826	bio13	0.999622
9A_10588886	9A	10588886	A	G	-5.67549	5.35406	0.290026	bio13	0.999622
9A_10618748	9A	10618748	T	C	-7.82469	5.45054	0.152218	bio13	0.999622
9A_10619384	9A	10619384	C	T	-5.51821	5.44234	0.311471	bio13	0.999622
9A_10619707	9A	10619707	T	C	-3.58095	13.4284	0.789916	bio13	0.999622
9A_10619708	9A	10619708	T	C	-5.39782	5.50712	0.327842	bio13	0.999622
9A_10743185	9A	10743185	G	A	-5.39782	5.50712	0.327842	bio13	0.999622
9A_10743187	9A	10743187	G	A	-8.48404	5.36899	0.115171	bio13	0.999622
9A_10786093	9A	10786093	T	C	-6.34554	6.30862	0.31534	bio13	0.999622
9A_10964964	9A	10964964	T	A	-2.34149	6.0779	0.700342	bio13	0.999622
9A_10999245	9A	10999245	C	T	1.10258	6.57789	0.867002	bio13	0.999622
9A_10999253	9A	10999253	T	C	-5.83032	5.75476	0.311857	bio13	0.999622
9A_10999309	9A	10999309	T	C	4.64558	5.09478	0.362628	bio13	0.999622
9A_11064088	9A	11064088	G	A	4.64558	5.09478	0.362628	bio13	0.999622
9A_11064431	9A	11064431	C	T	4.64558	5.09478	0.362628	bio13	0.999622
9A_11064441	9A	11064441	A	G	4.64558	5.09478	0.362628	bio13	0.999622
9A_11067314	9A	11067314	T	A	4.46239	5.12986	0.385095	bio13	0.999622
9A_11234419	9A	11234419	C	T	-7.27563	8.42226	0.388393	bio13	0.999622
9A_11255421	9A	11255421	G	A	-1.03801	5.68805	0.855328	bio13	0.999622
9A_11255660	9A	11255660	G	A	0.74018	4.22206	0.860959	bio13	0.999622
9A_11276226	9A	11276226	C	T	-6.78046	3.62385	0.0623609	bio13	0.999622
9A_11397389	9A	11397389	T	A	-6.98992	3.61984	0.0544746	bio13	0.999622
9A_11426180	9A	11426180	G	C	-0.0279662	9.18527	0.997573	bio13	0.999895
9A_11457354	9A	11457354	A	T	-6.89314	4.62525	0.137244	bio13	0.999622
9A_11509291	9A	11509291	C	A	-6.89314	4.62525	0.137244	bio13	0.999622
9A_11594654	9A	11594654	G	A	-6.89314	4.62525	0.137244	bio13	0.999622
9A_11594821	9A	11594821	T	A	1.68183	5.90825	0.776113	bio13	0.999622
9A_11762324	9A	11762324	C	T	-6.98403	4.75261	0.142796	bio13	0.999622
9A_11790719	9A	11790719	A	C	-0.12796	4.42187	0.976934	bio13	0.999622
9A_11878325	9A	11878325	T	G	-6.97879	4.78376	0.145707	bio13	0.999622
9A_11987993	9A	11987993	T	C	-2.67127	4.56603	0.55899	bio13	0.999622
9A_12062466	9A	12062466	T	C	-2.40372	4.40346	0.585582	bio13	0.999622
9A_12062725	9A	12062725	T	C	0.0948631	3.95144	0.980864	bio13	0.999622
9A_12062739	9A	12062739	A	G	-4.92514	11.0822	0.657077	bio13	0.999622
9A_12069100	9A	12069100	A	C	1.24737	3.46563	0.71917	bio13	0.999622
9A_12303299	9A	12303299	G	A	1.24737	3.46563	0.71917	bio13	0.999622
9A_12306678	9A	12306678	A	G	0.976177	3.28966	0.76688	bio13	0.999622
9A_12306687	9A	12306687	C	T	2.48816	6.90922	0.719023	bio13	0.999622
9A_12306704	9A	12306704	C	A	3.83969	3.42652	0.26341	bio13	0.999622
9A_12381512	9A	12381512	T	A	9.69669	8.86452	0.274933	bio13	0.999622
9A_12435377	9A	12435377	C	G	-6.04315	4.92944	0.221237	bio13	0.999622
9A_12449101	9A	12449101	C	T	4.73567	8.36444	0.571726	bio13	0.999622
9A_12449120	9A	12449120	G	A	2.89149	8.51304	0.734367	bio13	0.999622
9A_12449157	9A	12449157	A	G	8.37002	9.18474	0.362909	bio13	0.999622
9A_12506475	9A	12506475	T	C	1.2094	9.30338	0.896662	bio13	0.999622
9A_12515535	9A	12515535	C	T	4.48636	8.30634	0.589541	bio13	0.999622
9A_12639772	9A	12639772	G	A	1.47239	8.59213	0.864059	bio13	0.999622
9A_12646986	9A	12646986	G	C	8.57745	9.03625	0.343309	bio13	0.999622
9A_12751192	9A	12751192	G	A	3.81572	8.42864	0.651103	bio13	0.999622
9A_12751429	9A	12751429	A	G	-10.5561	12.4427	0.396943	bio13	0.999622
9A_12771798	9A	12771798	T	C	-10.5159	12.076	0.384592	bio13	0.999622
9A_12776032	9A	12776032	T	C	8.50741	8.22975	0.302135	bio13	0.999622
9A_12795070	9A	12795070	A	G	9.5826	8.31966	0.250368	bio13	0.999622
9A_12848993	9A	12848993	C	T	9.5826	8.31966	0.250368	bio13	0.999622
9A_12860873	9A	12860873	A	G	7.07661	8.04407	0.379747	bio13	0.999622
9A_12996579	9A	12996579	T	C	-22.9475	8.64627	0.00840026	bio13	0.999622
9A_13036360	9A	13036360	C	T	4.78328	8.14831	0.55765	bio13	0.999622
9A_13036367	9A	13036367	A	G	9.06617	11.2424	0.420669	bio13	0.999622
9A_13036372	9A	13036372	C	A	4.78328	8.14831	0.55765	bio13	0.999622
9A_13036630	9A	13036630	C	T	4.78328	8.14831	0.55765	bio13	0.999622
9A_13048396	9A	13048396	G	C	-12.488	17.2048	0.468528	bio13	0.999622
9A_13048592	9A	13048592	G	A	-1.55683	13.6446	0.90924	bio13	0.999622
9A_13117119	9A	13117119	T	C	-11.5359	14.0405	0.41198	bio13	0.999622
9A_13117132	9A	13117132	C	T	-4.98213	5.39318	0.35638	bio13	0.999622
9A_13117317	9A	13117317	C	T	-2.16367	4.41329	0.624325	bio13	0.999622
9A_13117354	9A	13117354	C	T	7.92348	4.17548	0.0587564	bio13	0.999622
9A_13236613	9A	13236613	T	A	3.71775	3.76291	0.323992	bio13	0.999622
9A_13236899	9A	13236899	A	C	-2.14796	12.3326	0.861856	bio13	0.999622
9A_13236989	9A	13236989	C	A	-6.19407	4.51272	0.170962	bio13	0.999622
9A_13237032	9A	13237032	C	T	-6.27304	4.5762	0.171517	bio13	0.999622
9A_13295449	9A	13295449	A	G	-3.23605	3.98773	0.417754	bio13	0.999622
9A_13295699	9A	13295699	A	C	-3.23605	3.98773	0.417754	bio13	0.999622
9A_13295740	9A	13295740	T	C	-3.23605	3.98773	0.417754	bio13	0.999622
9A_13297093	9A	13297093	G	A	-5.68285	8.97119	0.526944	bio13	0.999622
9A_13297096	9A	13297096	G	A	-3.16541	3.98337	0.427474	bio13	0.999622
9A_13308615	9A	13308615	C	T	-3.16541	3.98337	0.427474	bio13	0.999622
9A_13309001	9A	13309001	C	T	-3.16541	3.98337	0.427474	bio13	0.999622
9A_13309294	9A	13309294	C	G	-3.16541	3.98337	0.427474	bio13	0.999622
9A_13309598	9A	13309598	C	T	-3.16541	3.98337	0.427474	bio13	0.999622
9A_13309652	9A	13309652	G	A	-0.508871	8.27097	0.950984	bio13	0.999622
9A_13323264	9A	13323264	A	C	-9.26154	8.04253	0.250462	bio13	0.999622
9A_13329968	9A	13329968	A	T	2.59698	4.43514	0.558644	bio13	0.999622
9A_13351817	9A	13351817	C	G	2.17854	4.44321	0.624293	bio13	0.999622
9A_13363253	9A	13363253	C	T	-1.91146	6.7046	0.775777	bio13	0.999622
9A_13384698	9A	13384698	T	C	-9.86958	8.42943	0.242638	bio13	0.999622
9A_13439297	9A	13439297	A	G	-9.86958	8.42943	0.242638	bio13	0.999622
9A_13523001	9A	13523001	G	C	-9.86958	8.42943	0.242638	bio13	0.999622
9A_13707380	9A	13707380	C	T	1.33187	6.24732	0.831331	bio13	0.999622
9A_13786223	9A	13786223	C	T	0.615635	6.21408	0.921152	bio13	0.999622
9A_13786224	9A	13786224	T	C	0.615635	6.21408	0.921152	bio13	0.999622
9A_13954610	9A	13954610	A	C	0.641729	6.22592	0.917977	bio13	0.999622
9A_13969151	9A	13969151	T	G	-0.14893	7.43476	0.984032	bio13	0.999622
9A_13977615	9A	13977615	C	T	-11.2329	9.29802	0.228011	bio13	0.999622
9A_14019435	9A	14019435	C	G	-6.30954	4.84332	0.193718	bio13	0.999622
9A_14020225	9A	14020225	C	A	-0.0708745	8.91724	0.993664	bio13	0.999622
9A_14057397	9A	14057397	G	T	-6.30954	4.84332	0.193718	bio13	0.999622
9A_14057424	9A	14057424	A	G	-6.30954	4.84332	0.193718	bio13	0.999622
9A_14066840	9A	14066840	G	C	-11.2329	9.29802	0.228011	bio13	0.999622
9A_14066899	9A	14066899	G	T	-6.30954	4.84332	0.193718	bio13	0.999622
9A_14066903	9A	14066903	T	C	-7.19114	4.96551	0.148656	bio13	0.999622
9A_14066920	9A	14066920	T	C	6.60539	11.1601	0.554402	bio13	0.999622
9A_14077780	9A	14077780	C	A	-8.61728	6.66106	0.196824	bio13	0.999622
9A_14122302	9A	14122302	C	A	-12.05	6.99748	0.0861446	bio13	0.999622
9A_14122304	9A	14122304	A	C	-0.260944	4.20197	0.950526	bio13	0.999622
9A_14122329	9A	14122329	G	A	-10.9681	11.6081	0.345526	bio13	0.999622
9A_14345752	9A	14345752	T	C	-14.6072	7.98417	0.068366	bio13	0.999622
9A_14378342	9A	14378342	C	G	-14.6072	7.98417	0.068366	bio13	0.999622
9A_14401284	9A	14401284	G	A	17.0384	16.3751	0.298988	bio13	0.999622
9A_14401297	9A	14401297	C	T	-11.1953	7.58687	0.141152	bio13	0.999622
9A_14401298	9A	14401298	C	T	-8.4195	7.34471	0.252618	bio13	0.999622
9A_14401333	9A	14401333	A	G	-5.16246	13.3015	0.698224	bio13	0.999622
9A_14401340	9A	14401340	A	G	1.70483	4.1007	0.677912	bio13	0.999622
9A_14452584	9A	14452584	C	G	2.41928	4.55327	0.595605	bio13	0.999622
9A_14602140	9A	14602140	A	C	-0.438542	3.52022	0.900945	bio13	0.999622
9A_14602438	9A	14602438	C	G	-3.2374	3.95437	0.413648	bio13	0.999622
9A_14602461	9A	14602461	T	G	-10.3853	6.24777	0.0975647	bio13	0.999622
9A_14615394	9A	14615394	C	T	-3.70121	3.93327	0.347501	bio13	0.999622
9A_14673387	9A	14673387	C	G	-3.70121	3.93327	0.347501	bio13	0.999622
9A_14673393	9A	14673393	G	C	-2.19088	8.57807	0.798595	bio13	0.999622
9A_14772081	9A	14772081	G	C	-1.28268	3.8063	0.736373	bio13	0.999622
9A_14788302	9A	14788302	T	C	-1.14836	3.82801	0.764404	bio13	0.999622
9A_14845613	9A	14845613	C	A	-0.807702	3.27491	0.80537	bio13	0.999622
9A_14845898	9A	14845898	G	A	-7.17751	5.14319	0.16394	bio13	0.999622
9A_14845974	9A	14845974	A	G	22.5705	13.6296	0.0988239	bio13	0.999622
9A_14857754	9A	14857754	C	T	-7.64487	4.17862	0.0683666	bio13	0.999622
9A_14857758	9A	14857758	C	T	-7.81013	5.06476	0.12417	bio13	0.999622
9A_14912372	9A	14912372	T	C	-5.04545	4.4432	0.257101	bio13	0.999622
9A_14981856	9A	14981856	G	A	-16.9356	5.54735	0.00248025	bio13	0.999622
9A_15038939	9A	15038939	T	C	-4.37849	5.27507	0.407215	bio13	0.999622
9A_15072675	9A	15072675	T	G	-4.17293	5.35909	0.436823	bio13	0.999622
9A_15072947	9A	15072947	C	A	-4.02527	4.13329	0.330949	bio13	0.999622
9A_15158721	9A	15158721	C	G	-3.72641	4.17049	0.372334	bio13	0.999622
9A_15159043	9A	15159043	A	G	-4.06912	4.07145	0.318435	bio13	0.999622
9A_15173511	9A	15173511	T	C	33.9836	12.1015	0.00532596	bio13	0.999622
9A_15173582	9A	15173582	G	A	2.916	3.73646	0.435793	bio13	0.999622
9A_15173597	9A	15173597	T	C	-0.981033	3.93442	0.803273	bio13	0.999622
9A_15214682	9A	15214682	T	C	-2.47932	3.9443	0.530126	bio13	0.999622
9A_15214944	9A	15214944	G	T	-4.02121	3.90984	0.304595	bio13	0.999622
9A_15214953	9A	15214953	A	T	38.7958	11.0926	0.000544737	bio13	0.529412
9A_15250374	9A	15250374	G	A	-0.829203	4.03584	0.83736	bio13	0.999622
9A_15269996	9A	15269996	G	C	-3.069	5.77691	0.595657	bio13	0.999622
9A_15270003	9A	15270003	C	T	-3.39265	6.50587	0.60244	bio13	0.999622
9A_15270011	9A	15270011	C	G	0.847865	5.13865	0.869063	bio13	0.999622
9A_15270014	9A	15270014	C	T	0.847865	5.13865	0.869063	bio13	0.999622
9A_15308962	9A	15308962	A	G	1.38105	5.17615	0.789808	bio13	0.999622
9A_15309274	9A	15309274	T	C	20.0581	14.7833	0.175915	bio13	0.999622
9A_15337140	9A	15337140	T	C	3.39056	4.15879	0.415596	bio13	0.999622
9A_15337198	9A	15337198	C	T	-0.942683	5.28351	0.85852	bio13	0.999622
9A_15337438	9A	15337438	C	T	-0.942683	5.28351	0.85852	bio13	0.999622
9A_15400543	9A	15400543	G	A	1.18816	5.2951	0.822616	bio13	0.999622
9A_15400747	9A	15400747	C	T	-3.25041	13.6645	0.812151	bio13	0.999622
9A_15400818	9A	15400818	G	A	-2.77516	7.35538	0.706234	bio13	0.999622
9A_15415248	9A	15415248	C	T	-31.2398	23.2991	0.181048	bio13	0.999622
9A_15415292	9A	15415292	A	T	-1.79947	5.26675	0.732854	bio13	0.999622
9A_15421195	9A	15421195	C	G	22.2827	15.0756	0.140495	bio13	0.999622
9A_15422078	9A	15422078	A	G	-4.07916	4.694	0.38557	bio13	0.999622
9A_15422092	9A	15422092	G	A	-2.14349	4.56175	0.638798	bio13	0.999622
9A_15442572	9A	15442572	T	C	6.0085	5.14971	0.244281	bio13	0.999622
9A_15442872	9A	15442872	G	A	-2.88793	5.93418	0.626874	bio13	0.999622
9A_15442879	9A	15442879	G	A	-2.88793	5.93418	0.626874	bio13	0.999622
9A_15442884	9A	15442884	C	T	-4.19714	5.71255	0.463112	bio13	0.999622
9A_15458455	9A	15458455	T	C	15.1614	11.3114	0.181194	bio13	0.999622
9A_15458676	9A	15458676	T	G	15.1614	11.3114	0.181194	bio13	0.999622
9A_15458708	9A	15458708	T	C	15.1614	11.3114	0.181194	bio13	0.999622
9A_15458745	9A	15458745	T	C	-9.35474	10.329	0.365871	bio13	0.999622
9A_15468302	9A	15468302	C	T	15.1614	11.3114	0.181194	bio13	0.999622
9A_15537758	9A	15537758	T	C	15.6539	10.5984	0.140777	bio13	0.999622
9A_15586571	9A	15586571	C	T	-5.17329	8.79027	0.556646	bio13	0.999622
9A_15592785	9A	15592785	A	T	-5.17329	8.79027	0.556646	bio13	0.999622
9A_15646311	9A	15646311	G	A	-5.17329	8.79027	0.556646	bio13	0.999622
9A_15646360	9A	15646360	T	A	-5.17329	8.79027	0.556646	bio13	0.999622
9A_15646585	9A	15646585	G	A	-3.47751	3.96238	0.380883	bio13	0.999622
9A_15646595	9A	15646595	C	T	26.3333	11.4362	0.0220198	bio13	0.999622
9A_15696099	9A	15696099	T	C	4.17029	7.13328	0.559263	bio13	0.999622
9A_15696181	9A	15696181	A	T	18.5352	11.3037	0.102161	bio13	0.999622
9A_15696182	9A	15696182	T	G	22.3073	11.4986	0.0533657	bio13	0.999622
9A_15696463	9A	15696463	A	G	7.14189	11.9185	0.549497	bio13	0.999622
9A_15700679	9A	15700679	T	C	10.9281	5.70378	0.0563733	bio13	0.999622
9A_15700930	9A	15700930	C	T	12.7298	7.48858	0.0902428	bio13	0.999622
9A_15894710	9A	15894710	T	C	-0.502564	6.36529	0.937125	bio13	0.999622
9A_15894720	9A	15894720	T	C	4.0022	6.98734	0.567246	bio13	0.999622
9A_15894754	9A	15894754	A	C	4.0022	6.98734	0.567246	bio13	0.999622
9A_15894870	9A	15894870	T	G	3.40332	3.30678	0.304261	bio13	0.999622
9A_15925389	9A	15925389	T	C	1.50001	3.5878	0.6762	bio13	0.999622
9A_15925398	9A	15925398	C	T	-3.34781	4.02357	0.406077	bio13	0.999622
9A_15925409	9A	15925409	C	T	-3.34781	4.02357	0.406077	bio13	0.999622
9A_15942922	9A	15942922	T	G	-3.34781	4.02357	0.406077	bio13	0.999622
9A_15943122	9A	15943122	G	A	-4.19476	3.96886	0.291444	bio13	0.999622
9A_15947431	9A	15947431	G	C	-4.30516	3.97502	0.279699	bio13	0.999622
9A_15947672	9A	15947672	C	T	-4.30516	3.97502	0.279699	bio13	0.999622
9A_15947717	9A	15947717	A	G	-5.21995	4.77116	0.274851	bio13	0.999622
9A_16239548	9A	16239548	C	T	-2.51907	14.5983	0.86312	bio13	0.999622
9A_16265447	9A	16265447	A	G	-6.59627	4.01401	0.101421	bio13	0.999622
9A_16313960	9A	16313960	T	C	-3.75096	4.87202	0.441998	bio13	0.999622
9A_16317552	9A	16317552	T	C	-2.18685	4.73982	0.644879	bio13	0.999622
9A_16317557	9A	16317557	T	C	-2.25125	4.82538	0.641183	bio13	0.999622
9A_16317771	9A	16317771	A	C	-2.25125	4.82538	0.641183	bio13	0.999622
9A_16317781	9A	16317781	G	A	0.81129	4.18063	0.846268	bio13	0.999622
9A_16324567	9A	16324567	A	G	2.89601	4.10637	0.481232	bio13	0.999622
9A_16555024	9A	16555024	T	A	-4.38523	4.89604	0.371186	bio13	0.999622
9A_16591203	9A	16591203	G	T	-3.76487	6.62711	0.570414	bio13	0.999622
9A_16591204	9A	16591204	T	G	-14.5086	8.89198	0.103857	bio13	0.999622
9A_16591224	9A	16591224	G	A	-1.57834	4.85173	0.745182	bio13	0.999622
9A_16591253	9A	16591253	T	C	-3.16483	4.00768	0.430364	bio13	0.999622
9A_16591621	9A	16591621	G	A	5.83291	11.4285	0.610177	bio13	0.999622
9A_16591949	9A	16591949	C	T	-3.91957	4.04633	0.333529	bio13	0.999622
9A_16595495	9A	16595495	C	T	5.90072	4.09159	0.150356	bio13	0.999622
9A_16618137	9A	16618137	G	A	-16.3563	7.16071	0.0230963	bio13	0.999622
9A_16790601	9A	16790601	G	T	1.6226	4.51795	0.719752	bio13	0.999622
9A_16863872	9A	16863872	G	A	1.16625	4.57907	0.799146	bio13	0.999622
9A_16942860	9A	16942860	G	A	4.08493	4.27592	0.340218	bio13	0.999622
9A_16943056	9A	16943056	C	T	5.77877	4.20386	0.170325	bio13	0.999622
9A_16998411	9A	16998411	T	C	-9.67667	5.34246	0.0711511	bio13	0.999622
9A_17028887	9A	17028887	T	G	6.69462	4.22361	0.114065	bio13	0.999622
9A_17070523	9A	17070523	C	T	-25.595	17.6521	0.148167	bio13	0.999622
9A_17481464	9A	17481464	T	C	-25.595	17.6521	0.148167	bio13	0.999622
9A_18083417	9A	18083417	T	C	35.3532	16.3834	0.0317737	bio13	0.999622
9A_18083705	9A	18083705	G	C	6.0858	4.93318	0.218351	bio13	0.999622
9A_18111384	9A	18111384	A	G	9.07578	4.75418	0.0572651	bio13	0.999622
9A_18111385	9A	18111385	C	G	-21.814	8.81359	0.0139038	bio13	0.999622
9A_18123689	9A	18123689	C	T	4.5975	5.58674	0.411235	bio13	0.999622
9A_18123699	9A	18123699	A	C	10.0069	4.80928	0.03835	bio13	0.999622
9A_18201539	9A	18201539	G	C	4.31502	5.61677	0.442981	bio13	0.999622
9A_18223748	9A	18223748	A	T	5.83704	5.42769	0.283097	bio13	0.999622
9A_18503107	9A	18503107	G	T	-10.9914	13.7461	0.424609	bio13	0.999622
9A_18551588	9A	18551588	C	T	-10.9914	13.7461	0.424609	bio13	0.999622
9A_18564781	9A	18564781	G	C	-1.5781	3.79188	0.677593	bio13	0.999622
9A_18577759	9A	18577759	T	G	-0.538638	4.02279	0.893579	bio13	0.999622
9A_18737098	9A	18737098	C	T	-0.538638	4.02279	0.893579	bio13	0.999622
9A_18854864	9A	18854864	T	C	-0.538638	4.02279	0.893579	bio13	0.999622
9A_18855064	9A	18855064	G	C	-0.425251	3.99252	0.915251	bio13	0.999622
9A_18855116	9A	18855116	C	T	-0.701202	4.08745	0.863913	bio13	0.999622
9A_19013061	9A	19013061	C	T	0.564416	4.17528	0.892564	bio13	0.999622
9A_19024050	9A	19024050	C	G	0.564416	4.17528	0.892564	bio13	0.999622
9A_19024305	9A	19024305	C	T	0.50619	4.14608	0.902915	bio13	0.999622
9A_19039317	9A	19039317	A	C	-0.204635	4.13456	0.960561	bio13	0.999622
9A_19071247	9A	19071247	G	A	14.1483	7.56114	0.0623438	bio13	0.999622
9A_19087230	9A	19087230	C	T	0.56912	4.56564	0.900886	bio13	0.999622
9A_19087247	9A	19087247	A	G	-0.449687	4.36381	0.917996	bio13	0.999622
9A_19087248	9A	19087248	T	A	0.405038	4.28093	0.924687	bio13	0.999622
9A_19111268	9A	19111268	C	G	0.466172	4.31554	0.914055	bio13	0.999622
9A_19174914	9A	19174914	T	C	0.797089	4.26982	0.852045	bio13	0.999622
9A_19175172	9A	19175172	C	T	-11.1576	12.1457	0.359055	bio13	0.999622
9A_19262378	9A	19262378	C	T	1.76792	4.24792	0.677589	bio13	0.999622
9A_19262656	9A	19262656	T	G	9.31079	10.5404	0.377793	bio13	0.999622
9A_19285051	9A	19285051	G	C	2.55208	3.99362	0.52331	bio13	0.999622
9A_19420412	9A	19420412	G	C	-32.7842	18.3775	0.0754982	bio13	0.999622
9A_19420486	9A	19420486	C	G	9.35398	9.86173	0.343672	bio13	0.999622
9A_19451594	9A	19451594	C	T	1.93107	4.1515	0.642179	bio13	0.999622
9A_19453983	9A	19453983	C	G	7.95787	7.80125	0.308558	bio13	0.999622
9A_19471002	9A	19471002	A	G	11.343	7.70304	0.14198	bio13	0.999622
9A_19471003	9A	19471003	C	T	11.343	7.70304	0.14198	bio13	0.999622
9A_19480852	9A	19480852	A	G	10.6527	7.7126	0.168296	bio13	0.999622
9A_19481124	9A	19481124	A	C	-6.43907	5.15325	0.212501	bio13	0.999622
9A_19481147	9A	19481147	C	T	-8.03227	5.26223	0.128019	bio13	0.999622
9A_19481148	9A	19481148	T	G	-8.03227	5.26223	0.128019	bio13	0.999622
9A_19500653	9A	19500653	G	A	-8.02979	5.25078	0.12731	bio13	0.999622
9A_19500910	9A	19500910	C	G	-6.92899	5.27011	0.189644	bio13	0.999622
9A_19500979	9A	19500979	T	C	-5.38375	5.16031	0.297694	bio13	0.999622
9A_19500983	9A	19500983	G	A	-7.39347	5.30894	0.164813	bio13	0.999622
9A_19550333	9A	19550333	G	C	-5.1842	5.1939	0.319061	bio13	0.999622
9A_19641204	9A	19641204	C	T	-6.49435	5.42014	0.231839	bio13	0.999622
9A_19724852	9A	19724852	T	A	6.53878	4.00795	0.103899	bio13	0.999622
9A_19958885	9A	19958885	G	A	9.08768	12.735	0.476058	bio13	0.999622
9A_19958919	9A	19958919	G	A	9.46184	7.85459	0.229348	bio13	0.999622
9A_19959139	9A	19959139	G	T	7.144	7.8215	0.361815	bio13	0.999622
9A_19959144	9A	19959144	C	T	-4.33509	4.86858	0.373991	bio13	0.999622
9A_19959152	9A	19959152	T	G	-1.69135	4.48101	0.706121	bio13	0.999622
9A_19959193	9A	19959193	C	T	-5.30381	6.10751	0.385902	bio13	0.999622
9A_19959224	9A	19959224	G	T	-1.69135	4.48101	0.706121	bio13	0.999622
9A_20326404	9A	20326404	G	A	10.2633	5.98635	0.0875347	bio13	0.999622
9A_20334163	9A	20334163	G	A	9.58415	5.59936	0.0880486	bio13	0.999622
9A_20337262	9A	20337262	C	T	6.8735	4.56629	0.133362	bio13	0.999622
9A_20337265	9A	20337265	G	A	8.60024	3.72496	0.00438164	bio13	0.999622
9A_20442498	9A	20442498	T	A	1.64611	5.93467	0.781695	bio13	0.999622
9A_20442748	9A	20442748	A	G	1.64611	5.93467	0.781695	bio13	0.999622
9A_20524074	9A	20524074	A	G	-2.69301	5.70235	0.6371	bio13	0.999622
9A_20524344	9A	20524344	T	C	7.06048	4.44554	0.113346	bio13	0.999622
9A_20524397	9A	20524397	G	A	8.18124	8.42826	0.332525	bio13	0.999622
9A_20524423	9A	20524423	G	A	5.05331	4.99756	0.312799	bio13	0.999622
9A_20588686	9A	20588686	G	T	-11.1367	8.99181	0.216535	bio13	0.999622
9A_20734424	9A	20734424	G	C	-7.47257	9.71862	0.442594	bio13	0.999622
9A_20776514	9A	20776514	T	C	5.62794	6.27497	0.370536	bio13	0.999622
9A_20821143	9A	20821143	A	G	6.73375	3.64666	0.0658489	bio13	0.999622
9A_21022592	9A	21022592	A	G	1.01302	3.93578	0.797065	bio13	0.999622
9A_21022629	9A	21022629	T	C	-0.486527	4.10529	0.905745	bio13	0.999622
9A_21022666	9A	21022666	G	A	-5.50052	5.16154	0.287473	bio13	0.999622
9A_21104057	9A	21104057	G	C	-0.662267	3.49884	0.850006	bio13	0.999622
9A_21104371	9A	21104371	A	T	-0.567425	3.47145	0.870276	bio13	0.999622
9A_21189943	9A	21189943	C	G	-0.72867	4.93917	0.882819	bio13	0.999622
9A_21301390	9A	21301390	T	C	-0.248506	4.73457	0.958177	bio13	0.999622
9A_21301430	9A	21301430	T	C	6.34837	5.25485	0.228011	bio13	0.999622
9A_21301449	9A	21301449	A	G	4.68965	5.19806	0.367716	bio13	0.999622
9A_21312804	9A	21312804	G	A	6.92623	5.03225	0.169788	bio13	0.999622
9A_21532826	9A	21532826	G	A	0.498978	4.2066	0.905662	bio13	0.999622
9A_21621222	9A	21621222	A	G	0.498978	4.2066	0.905662	bio13	0.999622
9A_21649003	9A	21649003	G	A	0.498978	4.2066	0.905662	bio13	0.999622
9A_21673743	9A	21673743	C	T	0.498978	4.2066	0.905662	bio13	0.999622
9A_21707051	9A	21707051	T	C	1.29206	4.12269	0.754205	bio13	0.999622
9A_21707237	9A	21707237	G	A	0.498978	4.2066	0.905662	bio13	0.999622
9A_21731057	9A	21731057	C	A	2.40325	6.39003	0.707127	bio13	0.999622
9A_21731058	9A	21731058	C	A	18.9464	4.26365	1.64564e-06	bio13	0.00841052
9A_21753472	9A	21753472	C	A	-10.6496	44.9635	0.812944	bio13	0.999622
9A_21770079	9A	21770079	A	G	5.44958	16.9535	0.74811	bio13	0.999622
9A_21780502	9A	21780502	C	A	4.84529	6.78956	0.476035	bio13	0.999622
9A_21793778	9A	21793778	C	G	3.88701	6.40402	0.544358	bio13	0.999622
9A_21865282	9A	21865282	A	G	4.96799	6.58972	0.451531	bio13	0.999622
9A_21873240	9A	21873240	G	C	17.1045	8.75308	0.0516657	bio13	0.999622
9A_21929156	9A	21929156	G	A	5.8865	7.35276	0.424039	bio13	0.999622
9A_21996113	9A	21996113	A	T	6.50223	8.36765	0.437763	bio13	0.999622
9A_22009295	9A	22009295	C	G	1.27086	8.9102	0.886684	bio13	0.999622
9A_22122152	9A	22122152	A	T	-5.07146	7.4187	0.49478	bio13	0.999622
9A_22214596	9A	22214596	G	T	7.97094	11.1857	0.476677	bio13	0.999622
9A_22298120	9A	22298120	C	A	7.97094	11.1857	0.476677	bio13	0.999622
9A_22357454	9A	22357454	C	A	18.843	15.5786	0.227456	bio13	0.999622
9A_22357730	9A	22357730	T	C	-13.2585	12.262	0.280489	bio13	0.999622
9A_22371633	9A	22371633	C	T	4.58673	3.45564	0.185466	bio13	0.999622
9A_22394908	9A	22394908	C	T	-8.27145	11.9618	0.489819	bio13	0.999622
9A_22394940	9A	22394940	G	A	-1.88508	15.3965	0.90264	bio13	0.999622
9A_22453762	9A	22453762	T	A	-4.4044	7.62558	0.564002	bio13	0.999622
9A_22604495	9A	22604495	A	G	-6.94567	11.9527	0.561636	bio13	0.999622
9A_22654182	9A	22654182	C	G	-9.86224	8.58571	0.251651	bio13	0.999622
9A_22654661	9A	22654661	T	C	-2.71637	4.16137	0.514438	bio13	0.999622
9A_22884226	9A	22884226	G	A	2.78294	4.65423	0.550356	bio13	0.999622
9A_22909223	9A	22909223	A	G	1.39573	4.67557	0.765528	bio13	0.999622
9A_22940447	9A	22940447	G	A	4.85638	4.516	0.283117	bio13	0.999622
9A_23131354	9A	23131354	C	T	2.22717	4.66073	0.633118	bio13	0.999622
9A_23141064	9A	23141064	G	A	-3.50888	7.13713	0.623354	bio13	0.999622
9A_23141077	9A	23141077	A	G	-12.2688	11.1711	0.27302	bio13	0.999622
9A_23323752	9A	23323752	G	A	0.148357	9.3954	0.987413	bio13	0.999622
9A_23349102	9A	23349102	A	C	-11.2026	7.64109	0.143724	bio13	0.999622
9A_23419517	9A	23419517	C	A	10.9015	8.02489	0.175392	bio13	0.999622
9A_23419519	9A	23419519	G	A	10.9015	8.02489	0.175392	bio13	0.999622
9A_23572625	9A	23572625	G	A	10.9015	8.02489	0.175392	bio13	0.999622
9A_23582097	9A	23582097	C	T	10.9015	8.02489	0.175392	bio13	0.999622
9A_23582134	9A	23582134	A	G	10.9015	8.02489	0.175392	bio13	0.999622
9A_23607861	9A	23607861	A	C	10.2912	8.21357	0.211252	bio13	0.999622
9A_23735223	9A	23735223	C	T	3.85431	6.74962	0.568422	bio13	0.999622
9A_23745150	9A	23745150	C	T	-3.83154	7.61299	0.61515	bio13	0.999622
9A_23786496	9A	23786496	C	T	-1.58751	8.05341	0.843872	bio13	0.999622
9A_23786503	9A	23786503	T	G	2.81789	6.81074	0.679374	bio13	0.999622
9A_23836114	9A	23836114	A	T	-1.9744	4.89582	0.687042	bio13	0.999622
9A_23836141	9A	23836141	C	T	-0.208527	6.92935	0.976014	bio13	0.999622
9A_23836439	9A	23836439	T	C	-0.208527	6.92935	0.976014	bio13	0.999622
9A_23836450	9A	23836450	C	T	-0.855123	7.00998	0.902996	bio13	0.999622
9A_23886781	9A	23886781	T	G	-0.855123	7.00998	0.902996	bio13	0.999622
9A_23945612	9A	23945612	T	A	1.9142	6.8651	0.780577	bio13	0.999622
9A_23984127	9A	23984127	T	C	1.9142	6.8651	0.780577	bio13	0.999622
9A_24049297	9A	24049297	G	A	2.60575	7.17891	0.716894	bio13	0.999622
9A_24277862	9A	24277862	C	A	-7.62956	9.6395	0.429317	bio13	0.999622
9A_24341106	9A	24341106	A	C	-1.71386	7.51424	0.819746	bio13	0.999622
9A_24341143	9A	24341143	T	A	0.687038	7.5983	0.928017	bio13	0.999622
9A_24372332	9A	24372332	C	A	6.18709	7.8743	0.432677	bio13	0.999622
9A_24543242	9A	24543242	A	C	4.67346	7.85909	0.552545	bio13	0.999622
9A_24586367	9A	24586367	C	G	2.37591	6.83218	0.728283	bio13	0.999622
9B_356864	9B	356864	G	T	4.08573	7.35135	0.578798	bio13	0.999622
9B_356868	9B	356868	C	T	4.05429	14.9908	0.787008	bio13	0.999622
9B_513208	9B	513208	A	G	2.13697	7.28239	0.769397	bio13	0.999622
9B_605444	9B	605444	A	C	4.33359	12.0595	0.719598	bio13	0.999622
9B_861905	9B	861905	G	T	4.33359	12.0595	0.719598	bio13	0.999622
9B_862164	9B	862164	G	C	-16.5683	10.495	0.115517	bio13	0.999622
9B_863326	9B	863326	A	G	11.2044	14.7389	0.447767	bio13	0.999622
9B_904739	9B	904739	A	T	1.33929	7.51535	0.858687	bio13	0.999622
9B_904747	9B	904747	T	A	2.53992	7.5159	0.735657	bio13	0.999622
9B_1142562	9B	1142562	G	A	0.80166	7.06671	0.90976	bio13	0.999622
9B_1142589	9B	1142589	G	A	0.80166	7.06671	0.90976	bio13	0.999622
9B_1142631	9B	1142631	G	A	12.2017	12.5766	0.332773	bio13	0.999622
9B_1142634	9B	1142634	C	T	0.327563	7.13888	0.963435	bio13	0.999622
9B_1269986	9B	1269986	T	C	3.13568	6.98615	0.653886	bio13	0.999622
9B_1368826	9B	1368826	A	G	-19.9815	7.61715	0.0091792	bio13	0.999622
9B_1408913	9B	1408913	G	A	0.760157	6.88992	0.912226	bio13	0.999622
9B_1408921	9B	1408921	G	A	0.760157	6.88992	0.912226	bio13	0.999622
9B_1408930	9B	1408930	T	C	3.74425	6.70515	0.577	bio13	0.999622
9B_1409209	9B	1409209	G	A	4.97012	6.98973	0.477628	bio13	0.999622
9B_1607524	9B	1607524	T	A	14.0013	22.5025	0.5343	bio13	0.999622
9B_1607583	9B	1607583	T	C	0.210324	6.36695	0.973671	bio13	0.999622
9B_1657842	9B	1657842	C	T	0.0553116	8.36461	0.994729	bio13	0.999622
9B_1657858	9B	1657858	T	A	-0.575142	4.66502	0.901966	bio13	0.999622
9B_1800991	9B	1800991	C	A	-2.10439	5.26658	0.689769	bio13	0.999622
9B_1909972	9B	1909972	T	C	-1.68714	4.63484	0.716119	bio13	0.999622
9B_1912373	9B	1912373	C	A	-2.60179	6.24714	0.677375	bio13	0.999622
9B_1912654	9B	1912654	T	A	-10.7361	8.09196	0.185649	bio13	0.999622
9B_2030006	9B	2030006	G	T	-1.05023	4.85078	0.828747	bio13	0.999622
9B_2087404	9B	2087404	C	G	-1.6306	4.78	0.733258	bio13	0.999622
9B_2091907	9B	2091907	A	T	-1.82803	4.68824	0.696888	bio13	0.999622
9B_2092191	9B	2092191	G	A	-1.59771	4.59906	0.728548	bio13	0.999622
9B_2097699	9B	2097699	A	G	19.1288	20.4914	0.351349	bio13	0.999622
9B_2304338	9B	2304338	C	G	-2.24016	4.81058	0.641805	bio13	0.999622
9B_2311066	9B	2311066	T	C	0.31247	9.5922	0.974036	bio13	0.999622
9B_2416277	9B	2416277	G	A	-1.77856	4.7018	0.70551	bio13	0.999622
9B_2428660	9B	2428660	G	A	-2.1181	4.77332	0.657569	bio13	0.999622
9B_2455633	9B	2455633	C	G	-2.46684	4.80486	0.608065	bio13	0.999622
9B_2489146	9B	2489146	G	A	0.137059	4.86679	0.977553	bio13	0.999622
9B_2507874	9B	2507874	C	A	0.137059	4.86679	0.977553	bio13	0.999622
9B_2680622	9B	2680622	G	A	-0.21751	4.31914	0.959871	bio13	0.999622
9B_2680648	9B	2680648	T	G	34.0356	14.6534	0.00638302	bio13	0.999622
9B_2685080	9B	2685080	A	G	-1.94335	4.00481	0.627869	bio13	0.999622
9B_2764783	9B	2764783	C	T	-0.414273	4.30184	0.923349	bio13	0.999622
9B_2764820	9B	2764820	C	T	-0.5536	4.32146	0.898156	bio13	0.999622
9B_2765025	9B	2765025	C	A	0.361814	4.37203	0.934103	bio13	0.999622
9B_2765069	9B	2765069	T	C	-0.608104	4.37812	0.88963	bio13	0.999622
9B_3071996	9B	3071996	C	T	-0.608104	4.37812	0.88963	bio13	0.999622
9B_3186124	9B	3186124	G	A	0.361814	4.37203	0.934103	bio13	0.999622
9B_3211561	9B	3211561	C	A	-0.132813	4.32595	0.975529	bio13	0.999622
9B_3236066	9B	3236066	G	A	0.747474	4.29505	0.861964	bio13	0.999622
9B_3621818	9B	3621818	C	T	0.265301	4.28752	0.950704	bio13	0.999622
9B_3622104	9B	3622104	C	T	0.696827	4.53441	0.877974	bio13	0.999622
9B_3840203	9B	3840203	A	G	2.09151	4.51055	0.643221	bio13	0.999622
9B_4257225	9B	4257225	C	T	2.56777	4.56289	0.574048	bio13	0.999622
9B_4328036	9B	4328036	T	C	2.73253	4.46252	0.540808	bio13	0.999622
9B_4344506	9B	4344506	G	C	-0.15662	4.4299	0.971821	bio13	0.999622
9B_4359654	9B	4359654	C	T	0.466326	4.52233	0.917943	bio13	0.999622
9B_4451212	9B	4451212	T	G	10.8137	13.8257	0.434778	bio13	0.999622
9B_4470863	9B	4470863	A	G	23.1146	16.302	0.157312	bio13	0.999622
9B_4471147	9B	4471147	C	T	14.2031	8.38234	0.0912801	bio13	0.999622
9B_4594000	9B	4594000	G	A	2.65017	10.034	0.791878	bio13	0.999622
9B_4594001	9B	4594001	T	C	10.4907	14.5899	0.472706	bio13	0.999622
9B_4658406	9B	4658406	T	C	1.44314	5.33281	0.786883	bio13	0.999622
9B_4658481	9B	4658481	C	T	0.508463	4.9921	0.918944	bio13	0.999622
9B_4658486	9B	4658486	A	G	0.173191	4.48053	0.969193	bio13	0.999622
9B_4662940	9B	4662940	T	G	0.173191	4.48053	0.969193	bio13	0.999622
9B_4662957	9B	4662957	A	C	0.173191	4.48053	0.969193	bio13	0.999622
9B_4679307	9B	4679307	A	T	1.11207	4.43715	0.802283	bio13	0.999622
9B_4680188	9B	4680188	C	G	1.41218	4.43956	0.750649	bio13	0.999622
9B_4680478	9B	4680478	G	A	2.89655	4.64283	0.533209	bio13	0.999622
9B_4680514	9B	4680514	G	C	3.07605	4.41932	0.486967	bio13	0.999622
9B_4819710	9B	4819710	T	G	2.16842	4.39704	0.622283	bio13	0.999622
9B_4954206	9B	4954206	T	C	2.42577	4.47477	0.588174	bio13	0.999622
9B_4968533	9B	4968533	T	G	2.4558	4.42472	0.579318	bio13	0.999622
9B_5031093	9B	5031093	G	C	2.4558	4.42472	0.579318	bio13	0.999622
9B_5031157	9B	5031157	T	A	-2.31948	10.2371	0.820916	bio13	0.999622
9B_5231891	9B	5231891	T	C	3.38506	4.21538	0.422628	bio13	0.999622
9B_5443244	9B	5443244	G	A	9.62313	7.26913	0.186619	bio13	0.999622
9B_5451985	9B	5451985	C	G	-9.66074	10.8841	0.375503	bio13	0.999622
9B_5461760	9B	5461760	G	A	-1.22711	4.25174	0.773087	bio13	0.999622
9B_5837135	9B	5837135	T	C	0.565354	4.22581	0.893667	bio13	0.999622
9B_6254939	9B	6254939	A	G	0.553483	4.22227	0.895799	bio13	0.999622
9B_6390840	9B	6390840	A	G	3.49683	4.22195	0.408222	bio13	0.999622
9B_6398213	9B	6398213	T	C	3.99278	4.21026	0.343757	bio13	0.999622
9B_6412043	9B	6412043	T	C	2.42954	4.24316	0.567382	bio13	0.999622
9B_6449615	9B	6449615	C	T	-3.9674	5.2822	0.453219	bio13	0.999622
9B_6632737	9B	6632737	G	A	-4.02976	4.88503	0.410107	bio13	0.999622
9B_6705252	9B	6705252	T	C	-2.67105	4.92829	0.588253	bio13	0.999622
9B_6762658	9B	6762658	C	T	7.48903	4.37747	0.0882041	bio13	0.999622
9B_6878459	9B	6878459	C	T	5.6995	4.15764	0.171501	bio13	0.999622
9B_6885641	9B	6885641	C	T	7.48903	4.37747	0.0882041	bio13	0.999622
9B_6885667	9B	6885667	G	T	6.79564	4.23018	0.109279	bio13	0.999622
9B_6885991	9B	6885991	C	T	5.81471	4.15112	0.162375	bio13	0.999622
9B_6893649	9B	6893649	G	A	21.4548	16.5832	0.196793	bio13	0.999622
9B_6893690	9B	6893690	A	G	6.74154	4.31966	0.119712	bio13	0.999622
9B_6893701	9B	6893701	C	T	4.65811	4.0435	0.250286	bio13	0.999622
9B_6893721	9B	6893721	A	G	4.95385	4.41141	0.262398	bio13	0.999622
9B_6952573	9B	6952573	T	C	4.95385	4.41141	0.262398	bio13	0.999622
9B_7303722	9B	7303722	G	C	5.55448	4.18241	0.185222	bio13	0.999622
9B_7315358	9B	7315358	C	G	-4.44019	13.0584	0.734088	bio13	0.999622
9B_7343776	9B	7343776	G	T	5.67404	4.19024	0.176774	bio13	0.999622
9B_7427755	9B	7427755	C	T	5.98545	4.20267	0.155481	bio13	0.999622
9B_7446501	9B	7446501	G	A	5.59	4.2094	0.185247	bio13	0.999622
9B_7475504	9B	7475504	T	G	5.59	4.2094	0.185247	bio13	0.999622
9B_7604250	9B	7604250	C	T	6.65693	4.31701	0.124178	bio13	0.999622
9B_7641962	9B	7641962	A	T	5.25906	4.18538	0.209953	bio13	0.999622
9B_7823883	9B	7823883	C	T	3.81242	3.96715	0.337368	bio13	0.999622
9B_7939174	9B	7939174	T	C	8.68008	4.34334	0.0466144	bio13	0.999622
9B_8116503	9B	8116503	C	T	8.83217	4.31725	0.041695	bio13	0.999622
9B_8851375	9B	8851375	C	T	6.93001	4.11626	0.0933595	bio13	0.999622
9B_8871739	9B	8871739	G	A	5.39574	4.37492	0.218467	bio13	0.999622
9B_8900447	9B	8900447	C	A	3.88313	4.4516	0.383779	bio13	0.999622
9B_8904027	9B	8904027	T	A	-0.178767	9.2533	0.9846	bio13	0.999622
9B_8915536	9B	8915536	G	T	1.89494	4.07251	0.642071	bio13	0.999622
9B_8950255	9B	8950255	G	A	4.43641	13.387	0.740587	bio13	0.999622
9B_8974718	9B	8974718	C	T	3.93209	4.263	0.357113	bio13	0.999622
9B_8974922	9B	8974922	T	C	3.93209	4.263	0.357113	bio13	0.999622
9B_8994323	9B	8994323	G	C	4.54971	14.6094	0.755707	bio13	0.999622
9B_8994370	9B	8994370	A	G	2.89301	12.6952	0.819901	bio13	0.999622
9B_8994377	9B	8994377	C	G	2.89301	12.6952	0.819901	bio13	0.999622
9B_9212816	9B	9212816	A	G	5.2381	10.551	0.619956	bio13	0.999622
9B_9297543	9B	9297543	G	T	8.76619	10.8402	0.419377	bio13	0.999622
9B_9297544	9B	9297544	A	G	9.6884	10.9336	0.376302	bio13	0.999622
9B_9353876	9B	9353876	C	T	2.89301	12.6952	0.819901	bio13	0.999622
9B_9406330	9B	9406330	C	G	-0.391276	13.1541	0.976291	bio13	0.999622
9B_9436522	9B	9436522	G	A	-0.391276	13.1541	0.976291	bio13	0.999622
9B_9603942	9B	9603942	G	A	13.9002	4.61661	0.00283804	bio13	0.999622
9B_9697109	9B	9697109	C	A	-7.51531	4.93406	0.12883	bio13	0.999622
9B_9871839	9B	9871839	C	T	-5.09615	4.57953	0.266728	bio13	0.999622
9B_9975499	9B	9975499	A	G	-8.06631	4.9929	0.107297	bio13	0.999622
9B_10001572	9B	10001572	T	C	-4.60896	4.67019	0.324534	bio13	0.999622
9B_10057689	9B	10057689	G	C	-1.17017	4.52545	0.796149	bio13	0.999622
9B_10147582	9B	10147582	C	T	-4.6687	4.81968	0.333529	bio13	0.999622
9B_10147592	9B	10147592	T	C	-4.29382	4.80283	0.372067	bio13	0.999622
9B_10147608	9B	10147608	T	G	9.11702	9.48163	0.337093	bio13	0.999622
9B_10147639	9B	10147639	T	C	9.11702	9.48163	0.337093	bio13	0.999622
9B_10147945	9B	10147945	A	G	9.11702	9.48163	0.337093	bio13	0.999622
9B_10193745	9B	10193745	C	T	-11.7723	10.0647	0.243116	bio13	0.999622
9B_10193750	9B	10193750	T	G	-3.06632	4.61967	0.507385	bio13	0.999622
9B_10226907	9B	10226907	T	C	-6.80241	5.04796	0.178871	bio13	0.999622
9B_10226914	9B	10226914	C	G	-6.80241	5.04796	0.178871	bio13	0.999622
9B_10227184	9B	10227184	C	T	-4.82013	4.7649	0.312592	bio13	0.999622
9B_10289249	9B	10289249	A	G	12.7596	11.2049	0.255759	bio13	0.999622
9B_10300481	9B	10300481	G	T	-12.9536	9.68757	0.182243	bio13	0.999622
9B_10300535	9B	10300535	C	T	-3.96877	4.82723	0.411671	bio13	0.999622
9B_10300791	9B	10300791	G	A	0.132981	8.64362	0.987736	bio13	0.999622
9B_10300865	9B	10300865	C	T	-7.73464	5.1374	0.133289	bio13	0.999622
9B_10398783	9B	10398783	G	A	-5.82757	4.60933	0.207156	bio13	0.999622
9B_10398803	9B	10398803	C	T	-11.7986	10.6121	0.267157	bio13	0.999622
9B_10398969	9B	10398969	G	A	2.08056	6.10602	0.733551	bio13	0.999622
9B_10398984	9B	10398984	C	T	-1.74181	4.65066	0.708289	bio13	0.999622
9B_10399006	9B	10399006	T	A	6.86803	3.60319	0.0576435	bio13	0.999622
9B_10399028	9B	10399028	A	C	7.78231	18.8377	0.679827	bio13	0.999622
9B_10399041	9B	10399041	C	A	5.84025	10.056	0.561851	bio13	0.999622
9B_10411261	9B	10411261	G	A	-3.80683	20.5251	0.85299	bio13	0.999622
9B_10411500	9B	10411500	T	C	4.96484	12.7912	0.698198	bio13	0.999622
9B_10415139	9B	10415139	G	A	-0.511745	4.55597	0.910646	bio13	0.999622
9B_10449597	9B	10449597	G	T	7.01678	7.56825	0.354642	bio13	0.999622
9B_10449622	9B	10449622	C	T	0.700363	4.52016	0.876977	bio13	0.999622
9B_10471539	9B	10471539	G	T	-3.005	19.8717	0.87991	bio13	0.999622
9B_10579232	9B	10579232	T	C	8.00129	4.36704	0.067965	bio13	0.999622
9B_10657542	9B	10657542	G	C	2.49774	4.54402	0.582973	bio13	0.999622
9B_10715218	9B	10715218	C	T	0.933265	4.52361	0.836696	bio13	0.999622
9B_10775687	9B	10775687	A	G	0.594263	4.45957	0.894085	bio13	0.999622
9B_10888704	9B	10888704	T	C	-3.64907	3.79591	0.337207	bio13	0.999622
9B_10913251	9B	10913251	C	G	-2.54633	3.9328	0.517856	bio13	0.999622
9B_10913509	9B	10913509	G	A	-2.38	3.91656	0.543887	bio13	0.999622
9B_10913515	9B	10913515	A	G	-2.38	3.91656	0.543887	bio13	0.999622
9B_11168101	9B	11168101	C	T	-2.38	3.91656	0.543887	bio13	0.999622
9B_11217988	9B	11217988	A	C	-1.9318	3.929	0.623326	bio13	0.999622
9B_11265114	9B	11265114	C	T	-1.29821	3.9227	0.740927	bio13	0.999622
9B_11265150	9B	11265150	A	G	-1.80837	3.9213	0.645031	bio13	0.999622
9B_11265230	9B	11265230	T	C	-1.80837	3.9213	0.645031	bio13	0.999622
9B_11265234	9B	11265234	G	A	-1.80837	3.9213	0.645031	bio13	0.999622
9B_11265279	9B	11265279	C	T	-3.42412	3.91557	0.38259	bio13	0.999622
9B_11265530	9B	11265530	G	A	-10.1601	11.3499	0.371455	bio13	0.999622
9B_11265538	9B	11265538	T	C	-14.2817	15.1679	0.34721	bio13	0.999622
9B_11281943	9B	11281943	C	T	-3.83927	3.84601	0.319006	bio13	0.999622
9B_11338410	9B	11338410	T	A	-2.1169	3.9074	0.588402	bio13	0.999622
9B_11426300	9B	11426300	C	G	-2.1169	3.9074	0.588402	bio13	0.999622
9B_11426612	9B	11426612	A	G	-1.52014	3.85287	0.693471	bio13	0.999622
9B_11641855	9B	11641855	A	G	-2.52074	3.77767	0.505138	bio13	0.999622
9B_11664486	9B	11664486	A	T	-0.931889	3.72497	0.802633	bio13	0.999622
9B_11712172	9B	11712172	C	T	8.93145	11.4526	0.436121	bio13	0.999622
9B_11715270	9B	11715270	A	T	8.93145	11.4526	0.436121	bio13	0.999622
9B_11715280	9B	11715280	G	T	8.93145	11.4526	0.436121	bio13	0.999622
9B_11715338	9B	11715338	T	C	15.0044	12.6175	0.235363	bio13	0.999622
9B_11715339	9B	11715339	C	G	9.44801	4.15949	0.0238662	bio13	0.999622
9B_11741997	9B	11741997	G	A	3.87517	4.0325	0.337374	bio13	0.999622
9B_12167993	9B	12167993	G	A	13.3998	4.92281	0.00688862	bio13	0.999622
9B_12168047	9B	12168047	A	G	13.3998	4.92281	0.00688862	bio13	0.999622
9B_12168048	9B	12168048	G	A	18.4114	11.5135	0.110903	bio13	0.999622
9B_12176742	9B	12176742	G	C	-9.51019	3.74372	0.0116066	bio13	0.999622
9B_12177012	9B	12177012	T	C	-10.5186	3.75305	0.00541564	bio13	0.999622
9B_12209706	9B	12209706	T	C	-10.0713	3.74828	0.00763529	bio13	0.999622
9B_12213114	9B	12213114	C	T	-9.28901	3.7448	0.0136968	bio13	0.999622
9B_12220526	9B	12220526	A	G	-9.84856	3.77762	0.00961252	bio13	0.999622
9B_12220534	9B	12220534	C	T	-10.4707	3.76478	0.00577643	bio13	0.999622
9B_12339407	9B	12339407	C	T	-10.9535	4.06878	0.0075208	bio13	0.999622
9B_12363734	9B	12363734	C	T	-10.9795	4.07089	0.00741173	bio13	0.999622
9B_12373904	9B	12373904	G	T	6.31773	3.47128	0.069808	bio13	0.999622
9B_12424398	9B	12424398	A	T	9.02022	4.06609	0.0273157	bio13	0.999622
9B_12430173	9B	12430173	C	T	4.61439	12.2663	0.70706	bio13	0.999622
9B_12430587	9B	12430587	C	G	7.24173	3.55161	0.0423724	bio13	0.999622
9B_12439070	9B	12439070	A	T	5.25068	4.20885	0.213227	bio13	0.999622
9B_12471364	9B	12471364	C	T	7.10211	3.46002	0.0410224	bio13	0.999622
9B_12517727	9B	12517727	G	A	-5.72961	13.595	0.673745	bio13	0.999622
9B_12518105	9B	12518105	A	C	-0.808364	4.12433	0.844751	bio13	0.999622
9B_12543408	9B	12543408	T	C	0.619634	4.10341	0.880079	bio13	0.999622
9B_12647379	9B	12647379	G	A	0.619634	4.10341	0.880079	bio13	0.999622
9B_12658185	9B	12658185	C	T	1.25109	4.12003	0.761608	bio13	0.999622
9B_12689190	9B	12689190	C	T	-5.01797	10.3849	0.629325	bio13	0.999622
9B_12778089	9B	12778089	A	C	-1.07779	10.964	0.921761	bio13	0.999622
9B_13004367	9B	13004367	C	T	-5.01797	10.3849	0.629325	bio13	0.999622
9B_13016322	9B	13016322	A	G	-9.01275	10.3691	0.385474	bio13	0.999622
9B_13029670	9B	13029670	C	G	-2.92355	10.7104	0.785079	bio13	0.999622
9B_13042428	9B	13042428	C	T	-16.4945	12.1071	0.174155	bio13	0.999622
9B_13139828	9B	13139828	G	T	-2.4829	10.4317	0.81204	bio13	0.999622
9B_13139873	9B	13139873	C	T	0.95003	12.0089	0.937	bio13	0.999622
9B_13154630	9B	13154630	G	T	-5.01797	10.3849	0.629325	bio13	0.999622
9B_13177753	9B	13177753	T	G	-5.01797	10.3849	0.629325	bio13	0.999622
9B_13270529	9B	13270529	G	C	-5.01797	10.3849	0.629325	bio13	0.999622
9B_13270777	9B	13270777	C	T	-22.3891	8.19268	0.00667199	bio13	0.999622
9B_13270844	9B	13270844	T	C	-5.01797	10.3849	0.629325	bio13	0.999622
9B_13305575	9B	13305575	T	C	-1.07779	10.964	0.921761	bio13	0.999622
9B_13377259	9B	13377259	A	G	0.430931	8.67259	0.960405	bio13	0.999622
9B_13434276	9B	13434276	G	C	-5.70817	8.72448	0.513465	bio13	0.999622
9B_13434526	9B	13434526	T	C	4.59117	8.42123	0.586049	bio13	0.999622
9B_13434530	9B	13434530	C	G	4.82196	4.43674	0.278032	bio13	0.999622
9B_13434586	9B	13434586	G	A	-13.5043	9.31052	0.148038	bio13	0.999622
9B_13508737	9B	13508737	G	A	-13.5043	9.31052	0.148038	bio13	0.999622
9B_13508775	9B	13508775	G	C	6.58156	4.77808	0.169454	bio13	0.999622
9B_13567655	9B	13567655	C	T	-2.37215	7.33049	0.746478	bio13	0.999622
9B_13575094	9B	13575094	C	A	-2.37215	7.33049	0.746478	bio13	0.999622
9B_13575102	9B	13575102	T	A	-2.37215	7.33049	0.746478	bio13	0.999622
9B_13601143	9B	13601143	A	G	-2.37215	7.33049	0.746478	bio13	0.999622
9B_13601353	9B	13601353	C	G	-2.2142	7.34531	0.763295	bio13	0.999622
9B_13613430	9B	13613430	T	C	-2.37215	7.33049	0.746478	bio13	0.999622
9B_13613878	9B	13613878	A	G	-2.37215	7.33049	0.746478	bio13	0.999622
9B_13614097	9B	13614097	T	A	7.35295	9.79043	0.453251	bio13	0.999622
9B_13678391	9B	13678391	T	C	13.6038	18.1671	0.454585	bio13	0.999622
9B_13678406	9B	13678406	C	T	-9.65951	19.4504	0.619837	bio13	0.999622
9B_13706921	9B	13706921	A	C	-9.65951	19.4504	0.619837	bio13	0.999622
9B_13707309	9B	13707309	G	A	-9.65951	19.4504	0.619837	bio13	0.999622
9B_13707347	9B	13707347	C	T	-9.65951	19.4504	0.619837	bio13	0.999622
9B_13754447	9B	13754447	A	G	5.53906	5.03864	0.272558	bio13	0.999622
9B_13754685	9B	13754685	G	C	8.06515	5.56081	0.148059	bio13	0.999622
9B_13791630	9B	13791630	G	A	8.06515	5.56081	0.148059	bio13	0.999622
9B_13791650	9B	13791650	A	G	5.80783	5.60992	0.301416	bio13	0.999622
9B_13791659	9B	13791659	A	G	6.2008	5.64385	0.272834	bio13	0.999622
9B_13791667	9B	13791667	T	C	1.437	8.80068	0.870412	bio13	0.999622
9B_13791943	9B	13791943	G	A	7.35676	5.52358	0.183963	bio13	0.999622
9B_13857406	9B	13857406	G	T	6.73988	5.53407	0.224274	bio13	0.999622
9B_13963888	9B	13963888	G	A	-16.8816	9.12375	0.0653058	bio13	0.999622
9B_14186318	9B	14186318	T	C	2.57818	4.73092	0.586204	bio13	0.999622
9B_14504886	9B	14504886	G	A	2.70198	4.91822	0.583174	bio13	0.999622
9B_14505144	9B	14505144	A	G	0.159365	4.98831	0.974536	bio13	0.999622
9B_14606038	9B	14606038	C	T	-0.0477186	4.98093	0.992363	bio13	0.999622
9B_14650596	9B	14650596	A	G	10.8237	14.3051	0.449895	bio13	0.999622
9B_14650603	9B	14650603	A	G	-0.460253	5.06718	0.927691	bio13	0.999622
9B_14650924	9B	14650924	G	T	-0.460253	5.06718	0.927691	bio13	0.999622
9B_14713476	9B	14713476	C	T	-22.6014	10.2435	0.0281527	bio13	0.999622
9B_14933805	9B	14933805	C	T	5.25038	5.36616	0.328694	bio13	0.999622
9B_14933813	9B	14933813	T	C	5.25038	5.36616	0.328694	bio13	0.999622
9B_14933844	9B	14933844	C	T	1.1697	5.0995	0.818742	bio13	0.999622
9B_14953066	9B	14953066	C	A	2.79052	11.8868	0.814566	bio13	0.999622
9B_14953395	9B	14953395	G	C	0.607804	4.78263	0.898962	bio13	0.999622
9B_15151011	9B	15151011	T	C	0.173895	5.25612	0.97363	bio13	0.999622
9B_15224352	9B	15224352	A	G	-0.353089	4.90874	0.942708	bio13	0.999622
9B_15309996	9B	15309996	G	A	0.334955	5.20123	0.948698	bio13	0.999622
9B_15310011	9B	15310011	C	T	-17.0334	9.29504	0.0679155	bio13	0.999622
9B_15429206	9B	15429206	C	A	-7.19833	12.3315	0.559859	bio13	0.999622
9B_15471545	9B	15471545	C	G	-3.11034	9.15018	0.734166	bio13	0.999622
9B_15515250	9B	15515250	C	A	-0.842369	5.05192	0.867691	bio13	0.999622
9B_15573777	9B	15573777	T	C	-0.923867	5.05822	0.855205	bio13	0.999622
9B_15580137	9B	15580137	A	G	-0.923867	5.05822	0.855205	bio13	0.999622
9B_15632976	9B	15632976	G	A	-2.19795	5.0601	0.664349	bio13	0.999622
9B_15698635	9B	15698635	G	A	-2.19558	4.87666	0.652893	bio13	0.999622
9B_15758387	9B	15758387	G	A	-2.27159	4.89631	0.643045	bio13	0.999622
9B_15798097	9B	15798097	T	A	-2.81909	5.9743	0.63738	bio13	0.999622
9B_15798164	9B	15798164	C	T	-0.208897	5.92164	0.971884	bio13	0.999622
9B_15872751	9B	15872751	C	T	-18.837	12.7186	0.139698	bio13	0.999622
9B_15872833	9B	15872833	T	G	0.693935	4.58204	0.879731	bio13	0.999622
9B_15887499	9B	15887499	C	G	-1.45284	4.42253	0.742769	bio13	0.999622
9B_15888177	9B	15888177	A	T	-4.41914	8.25404	0.592797	bio13	0.999622
9B_15934823	9B	15934823	T	A	-9.44756	7.60481	0.215142	bio13	0.999622
9B_15934849	9B	15934849	C	T	-1.08331	4.69129	0.817543	bio13	0.999622
9B_15934868	9B	15934868	T	C	-1.08331	4.69129	0.817543	bio13	0.999622
9B_15935110	9B	15935110	C	G	-1.57399	9.00999	0.861444	bio13	0.999622
9B_15953226	9B	15953226	C	T	-7.27807	11.135	0.513885	bio13	0.999622
9B_15953242	9B	15953242	G	A	-1.8383	8.09417	0.820498	bio13	0.999622
9B_15973266	9B	15973266	C	G	8.86599	5.10144	0.0833017	bio13	0.999622
9B_15985377	9B	15985377	G	T	8.86599	5.10144	0.0833017	bio13	0.999622
9B_16001519	9B	16001519	G	A	-2.4907	3.94217	0.528019	bio13	0.999622
9B_16001793	9B	16001793	A	G	-1.91882	4.04458	0.635565	bio13	0.999622
9B_16134904	9B	16134904	G	T	-0.741951	4.84088	0.878296	bio13	0.999622
9B_16134911	9B	16134911	G	T	-2.20239	4.80089	0.646766	bio13	0.999622
9B_16224815	9B	16224815	G	A	-1.69671	4.7938	0.723647	bio13	0.999622
9B_16315423	9B	16315423	T	G	-2.20239	4.80089	0.646766	bio13	0.999622
9B_16395854	9B	16395854	C	T	4.11372	4.87477	0.399444	bio13	0.999622
9B_16414169	9B	16414169	T	C	1.15663	8.88723	0.896543	bio13	0.999622
9B_16540548	9B	16540548	G	A	2.23752	4.89392	0.647872	bio13	0.999622
9B_16648913	9B	16648913	G	T	3.39497	5.08436	0.504848	bio13	0.999622
9B_17046051	9B	17046051	T	G	20.8653	11.394	0.0681054	bio13	0.999622
9B_17046062	9B	17046062	A	T	8.27936	5.28292	0.118179	bio13	0.999622
9B_17057035	9B	17057035	T	C	-10.1598	16.0991	0.528495	bio13	0.999622
9B_17057041	9B	17057041	T	C	6.84224	4.13059	0.098725	bio13	0.999622
9B_17057046	9B	17057046	A	G	6.84224	4.13059	0.098725	bio13	0.999622
9B_17057059	9B	17057059	G	A	0.872496	4.707	0.853078	bio13	0.999622
9B_17057282	9B	17057282	T	C	-0.421776	9.16649	0.963332	bio13	0.999622
9B_17057283	9B	17057283	T	C	-21.1898	10.2044	0.0387409	bio13	0.999622
9B_17057300	9B	17057300	T	C	1.66424	6.10276	0.785279	bio13	0.999622
9B_17057301	9B	17057301	T	C	6.08125	9.58245	0.526183	bio13	0.999622
9B_17057315	9B	17057315	A	G	-1.63504	11.9548	0.89131	bio13	0.999622
9B_17057323	9B	17057323	C	T	0.161824	4.49015	0.971276	bio13	0.999622
9B_17084201	9B	17084201	A	G	-0.629163	4.86832	0.897262	bio13	0.999622
9B_17130629	9B	17130629	T	A	16.7402	10.0052	0.095394	bio13	0.999622
9B_17130683	9B	17130683	T	A	14.5614	9.25981	0.116935	bio13	0.999622
9B_17324275	9B	17324275	A	C	14.5614	9.25981	0.116935	bio13	0.999622
9B_17480278	9B	17480278	A	C	14.5614	9.25981	0.116935	bio13	0.999622
9B_17480279	9B	17480279	A	C	-1.53563	5.87793	0.794086	bio13	0.999622
9B_17480310	9B	17480310	A	G	-2.90632	5.33498	0.58634	bio13	0.999622
9B_17524427	9B	17524427	A	G	-9.63836	8.18401	0.239896	bio13	0.999622
9B_17525888	9B	17525888	A	G	7.92102	4.36008	0.0703108	bio13	0.999622
9B_17525947	9B	17525947	C	T	-15.2773	7.14099	0.0332545	bio13	0.999622
9B_17526206	9B	17526206	G	A	-15.2773	7.14099	0.0332545	bio13	0.999622
9B_17532167	9B	17532167	G	A	-15.2773	7.14099	0.0332545	bio13	0.999622
9B_17674278	9B	17674278	C	T	-15.2773	7.14099	0.0332545	bio13	0.999622
9B_17674284	9B	17674284	T	C	-14.9589	7.1033	0.0360865	bio13	0.999622
9B_17674294	9B	17674294	C	T	-14.9589	7.1033	0.0360865	bio13	0.999622
9B_17674298	9B	17674298	C	T	-14.9589	7.1033	0.0360865	bio13	0.999622
9B_17674304	9B	17674304	C	T	-14.863	7.16877	0.0390423	bio13	0.999622
9B_17674308	9B	17674308	G	A	-14.9589	7.1033	0.0360865	bio13	0.999622
9B_17674334	9B	17674334	C	A	-14.9589	7.1033	0.0360865	bio13	0.999622
9B_17684082	9B	17684082	G	A	-14.9589	7.1033	0.0360865	bio13	0.999622
9B_17785808	9B	17785808	G	A	-14.9589	7.1033	0.0360865	bio13	0.999622
9B_18011544	9B	18011544	C	A	-14.9589	7.1033	0.0360865	bio13	0.999622
9B_18033739	9B	18033739	T	C	8.90213	7.69002	0.247988	bio13	0.999622
9B_18039031	9B	18039031	G	C	-1.13103	5.43963	0.835437	bio13	0.999622
9B_18086522	9B	18086522	T	C	8.43607	4.26209	0.0487414	bio13	0.999622
9B_18255318	9B	18255318	A	T	8.43607	4.26209	0.0487414	bio13	0.999622
9B_18255647	9B	18255647	A	G	8.43607	4.26209	0.0487414	bio13	0.999622
9B_18708254	9B	18708254	A	G	8.43607	4.26209	0.0487414	bio13	0.999622
9B_18809352	9B	18809352	C	T	6.90676	4.14953	0.0971181	bio13	0.999622
9B_18809665	9B	18809665	T	C	6.90676	4.14953	0.0971181	bio13	0.999622
9B_18883657	9B	18883657	G	A	7.31839	4.19031	0.0818012	bio13	0.999622
9B_18885987	9B	18885987	C	G	6.83642	4.15747	0.101202	bio13	0.999622
9B_18924035	9B	18924035	G	A	11.5256	15.4719	0.456923	bio13	0.999622
9B_18924365	9B	18924365	A	G	0.00626035	5.37242	0.999071	bio13	0.999895
9B_19106857	9B	19106857	T	A	-2.34254	11.0287	0.831943	bio13	0.999622
9B_19106866	9B	19106866	G	A	-0.839159	5.64783	0.88199	bio13	0.999622
9B_19145553	9B	19145553	G	A	5.45227	3.65272	0.136632	bio13	0.999622
9B_19145595	9B	19145595	G	A	-6.85963	4.24387	0.107122	bio13	0.999622
9B_19173107	9B	19173107	A	G	-6.85963	4.24387	0.107122	bio13	0.999622
9B_19180416	9B	19180416	C	A	-6.85963	4.24387	0.107122	bio13	0.999622
9B_19180507	9B	19180507	G	A	0.0229605	3.87822	0.99528	bio13	0.999622
9B_19238568	9B	19238568	A	G	-2.40697	4.22365	0.569209	bio13	0.999622
9B_19276435	9B	19276435	G	A	-4.60398	4.27156	0.282024	bio13	0.999622
9B_19276445	9B	19276445	G	A	0.854186	7.47696	0.909126	bio13	0.999622
9B_19276472	9B	19276472	T	C	-4.09001	4.22331	0.333647	bio13	0.999622
9B_19276492	9B	19276492	C	T	-1.16359	4.14327	0.779039	bio13	0.999622
9B_19276728	9B	19276728	C	T	-1.96799	4.1599	0.636514	bio13	0.999622
9B_19304123	9B	19304123	C	T	9.49356	13.9361	0.496285	bio13	0.999622
9B_19371191	9B	19371191	A	G	-1.96799	4.1599	0.636514	bio13	0.999622
9B_19371256	9B	19371256	A	G	6.79903	8.17395	0.406223	bio13	0.999622
9B_19663772	9B	19663772	A	G	6.79903	8.17395	0.406223	bio13	0.999622
9B_19664072	9B	19664072	T	C	6.27071	7.42535	0.399098	bio13	0.999622
9B_19670643	9B	19670643	A	G	9.25251	13.2233	0.484676	bio13	0.999622
9B_19766360	9B	19766360	A	G	-0.90758	4.05348	0.822995	bio13	0.999622
9B_19807371	9B	19807371	T	G	6.16749	7.75229	0.426944	bio13	0.999622
9B_19943053	9B	19943053	C	A	-3.64677	13.315	0.784371	bio13	0.999622
9B_19958027	9B	19958027	A	G	-7.66415	12.483	0.539725	bio13	0.999622
9B_19972613	9B	19972613	A	G	5.39032	8.57001	0.529869	bio13	0.999622
9B_20011906	9B	20011906	G	T	-0.747914	4.04567	0.853464	bio13	0.999622
9B_20087469	9B	20087469	A	G	-1.21345	6.61531	0.854591	bio13	0.999622
9B_20166643	9B	20166643	T	C	-3.29765	8.57457	0.700832	bio13	0.999622
9B_20171688	9B	20171688	G	A	0.0561408	7.64436	0.994146	bio13	0.999622
9B_20206112	9B	20206112	G	C	-4.31543	10.1511	0.67107	bio13	0.999622
9B_20206472	9B	20206472	C	T	1.02012	4.34217	0.814429	bio13	0.999622
9B_20260616	9B	20260616	G	A	-13.9277	8.31814	0.0951529	bio13	0.999622
9B_20268857	9B	20268857	A	T	-6.54833	9.70244	0.500277	bio13	0.999622
9B_20308667	9B	20308667	G	C	5.54933	20.7868	0.78969	bio13	0.999622
9B_20387653	9B	20387653	G	A	8.14305	4.83737	0.0934	bio13	0.999622
9B_20387704	9B	20387704	G	T	8.28549	4.80672	0.0858409	bio13	0.999622
9B_20387935	9B	20387935	T	G	0.810091	5.0809	0.873436	bio13	0.999622
9B_20421017	9B	20421017	C	G	2.46332	4.94508	0.618773	bio13	0.999622
9B_20582303	9B	20582303	T	A	-5.72235	7.13069	0.422935	bio13	0.999622
9B_20644137	9B	20644137	G	A	-5.72235	7.13069	0.422935	bio13	0.999622
9B_20644451	9B	20644451	T	G	-6.4822	7.02971	0.357249	bio13	0.999622
9B_20740248	9B	20740248	T	A	-9.31214	9.40999	0.323209	bio13	0.999622
9B_20800048	9B	20800048	A	G	-6.4822	7.02971	0.357249	bio13	0.999622
9B_20800100	9B	20800100	T	A	-7.01427	6.98511	0.316146	bio13	0.999622
9B_20845554	9B	20845554	T	C	-7.76769	7.30467	0.288507	bio13	0.999622
9B_20969987	9B	20969987	G	T	-12.0999	11.3671	0.28802	bio13	0.999622
9B_20970000	9B	20970000	G	A	-11.4099	5.25795	0.0308314	bio13	0.999622
9B_20975212	9B	20975212	C	T	11.6823	12.3334	0.344337	bio13	0.999622
9B_21146390	9B	21146390	G	A	7.33022	10.5578	0.488061	bio13	0.999622
9B_21146399	9B	21146399	G	A	11.9342	11.996	0.320655	bio13	0.999622
9B_21146412	9B	21146412	T	C	11.9342	11.996	0.320655	bio13	0.999622
9B_21146431	9B	21146431	G	A	-26.9873	12.2222	0.028036	bio13	0.999622
9B_21146653	9B	21146653	A	G	11.9342	11.996	0.320655	bio13	0.999622
9B_21146724	9B	21146724	C	T	10.7144	8.76586	0.222609	bio13	0.999622
9B_21299682	9B	21299682	C	T	0.256716	11.226	0.981772	bio13	0.999622
9B_21299757	9B	21299757	A	G	11.1467	6.12784	0.0699563	bio13	0.999622
9B_21300013	9B	21300013	G	T	11.1467	6.12784	0.0699563	bio13	0.999622
9B_21300017	9B	21300017	T	C	9.25567	6.8885	0.180133	bio13	0.999622
9B_21558763	9B	21558763	C	A	1.96852	11.68	0.86628	bio13	0.999622
10A_200099	10A	200099	C	T	6.55621	5.82398	0.261228	bio13	0.999622
10A_208593	10A	208593	A	C	18.8423	8.80699	0.0332471	bio13	0.999622
10A_379785	10A	379785	A	G	1.4616	5.84543	0.802736	bio13	0.999622
10A_381686	10A	381686	G	A	1.4616	5.84543	0.802736	bio13	0.999622
10A_381701	10A	381701	C	T	1.22163	4.9811	0.806438	bio13	0.999622
10A_800200	10A	800200	T	C	0.82843	5.03136	0.869334	bio13	0.999622
10A_800292	10A	800292	A	G	-1.24426	5.14926	0.809233	bio13	0.999622
10A_822439	10A	822439	G	A	-4.28208	5.10062	0.40188	bio13	0.999622
10A_822474	10A	822474	G	A	3.34516	6.39265	0.601184	bio13	0.999622
10A_935469	10A	935469	C	G	4.7948	6.80475	0.481619	bio13	0.999622
10A_994536	10A	994536	T	C	-1.61088	10.1246	0.873699	bio13	0.999622
10A_994843	10A	994843	C	G	1.18264	7.25874	0.870692	bio13	0.999622
10A_1001779	10A	1001779	A	G	-5.65952	10.3691	0.585628	bio13	0.999622
10A_1024984	10A	1024984	C	T	-5.65952	10.3691	0.585628	bio13	0.999622
10A_1024990	10A	1024990	A	G	-1.61088	10.1246	0.873699	bio13	0.999622
10A_1025096	10A	1025096	G	T	1.58702	4.97118	0.749776	bio13	0.999622
10A_1025439	10A	1025439	C	T	1.58702	4.97118	0.749776	bio13	0.999622
10A_1033659	10A	1033659	A	C	NA	NA	NA	bio13	NA
10A_1033731	10A	1033731	G	A	-4.83356	7.36786	0.512332	bio13	0.999622
10A_1034934	10A	1034934	G	A	-6.76049	13.6097	0.619754	bio13	0.999622
10A_1360850	10A	1360850	C	T	0.105777	3.77709	0.977678	bio13	0.999622
10A_1374964	10A	1374964	A	G	-4.64533	7.67671	0.545581	bio13	0.999622
10A_1398576	10A	1398576	T	C	-4.77254	7.58942	0.529957	bio13	0.999622
10A_1398621	10A	1398621	T	G	-3.25553	7.31786	0.656748	bio13	0.999622
10A_1446998	10A	1446998	T	A	-4.46438	7.93854	0.574308	bio13	0.999622
10A_1497776	10A	1497776	A	T	-2.69585	7.72404	0.727331	bio13	0.999622
10A_1497803	10A	1497803	T	A	-3.85625	7.41931	0.603635	bio13	0.999622
10A_1583021	10A	1583021	A	G	-3.85625	7.41931	0.603635	bio13	0.999622
10A_1589161	10A	1589161	C	T	-3.71398	7.20237	0.606491	bio13	0.999622
10A_1680261	10A	1680261	C	T	-1.9183	6.4355	0.765859	bio13	0.999622
10A_1921934	10A	1921934	C	G	6.92925	11.4062	0.544003	bio13	0.999622
10A_1924452	10A	1924452	C	T	-4.40497	4.12448	0.286421	bio13	0.999622
10A_1924454	10A	1924454	T	C	2.9965	6.18357	0.628339	bio13	0.999622
10A_1988395	10A	1988395	G	A	-2.13174	4.52473	0.637908	bio13	0.999622
10A_1988440	10A	1988440	C	T	-4.89175	4.24983	0.250678	bio13	0.999622
10A_1988475	10A	1988475	G	A	-9.41877	12.9451	0.467458	bio13	0.999622
10A_2034823	10A	2034823	T	G	-7.24875	14.3721	0.614395	bio13	0.999622
10A_2035130	10A	2035130	G	C	-7.24875	14.3721	0.614395	bio13	0.999622
10A_2063605	10A	2063605	C	T	-2.22031	3.58546	0.536243	bio13	0.999622
10A_2066590	10A	2066590	A	G	-2.22031	3.58546	0.536243	bio13	0.999622
10A_2066858	10A	2066858	T	C	6.50501	4.4524	0.145113	bio13	0.999622
10A_2081827	10A	2081827	C	T	6.50501	4.4524	0.145113	bio13	0.999622
10A_2124112	10A	2124112	C	T	6.50501	4.4524	0.145113	bio13	0.999622
10A_2124142	10A	2124142	A	G	6.30777	9.90231	0.524636	bio13	0.999622
10A_2124334	10A	2124334	T	C	0.133321	3.51087	0.969735	bio13	0.999622
10A_2124806	10A	2124806	T	A	-1.72255	3.59598	0.632291	bio13	0.999622
10A_2124816	10A	2124816	A	G	3.09951	4.32381	0.474055	bio13	0.999622
10A_2133675	10A	2133675	C	T	3.09951	4.32381	0.474055	bio13	0.999622
10A_2133681	10A	2133681	A	G	9.66641	7.02376	0.169827	bio13	0.999622
10A_2133931	10A	2133931	G	A	5.40803	6.28015	0.389891	bio13	0.999622
10A_2133987	10A	2133987	T	C	7.15298	7.02346	0.309333	bio13	0.999622
10A_2143867	10A	2143867	C	T	2.27966	11.4012	0.841663	bio13	0.999622
10A_2163459	10A	2163459	G	T	4.66479	6.22511	0.454264	bio13	0.999622
10A_2163472	10A	2163472	T	G	-1.81895	9.96741	0.855328	bio13	0.999622
10A_2163518	10A	2163518	C	T	6.16204	6.43034	0.338736	bio13	0.999622
10A_2163519	10A	2163519	C	T	6.16204	6.43034	0.338736	bio13	0.999622
10A_2163718	10A	2163718	T	C	6.16204	6.43034	0.338736	bio13	0.999622
10A_2163722	10A	2163722	A	G	4.22074	6.05894	0.486612	bio13	0.999622
10A_2163745	10A	2163745	A	T	5.15253	5.95986	0.38802	bio13	0.999622
10A_2317767	10A	2317767	A	C	16.9127	10.9555	0.123754	bio13	0.999622
10A_2332394	10A	2332394	G	A	4.88987	8.15526	0.549251	bio13	0.999622
10A_2541883	10A	2541883	G	A	2.54615	8.5721	0.766662	bio13	0.999622
10A_2541892	10A	2541892	C	T	11.8825	7.34227	0.10669	bio13	0.999622
10A_2541906	10A	2541906	C	G	11.8825	7.34227	0.10669	bio13	0.999622
10A_2541910	10A	2541910	C	T	5.22621	5.91247	0.377479	bio13	0.999622
10A_2541933	10A	2541933	T	G	5.22621	5.91247	0.377479	bio13	0.999622
10A_2541938	10A	2541938	T	C	17.5511	11.7717	0.137079	bio13	0.999622
10A_2541952	10A	2541952	G	C	5.29991	5.83375	0.364387	bio13	0.999622
10A_2541967	10A	2541967	T	A	6.07044	6.16685	0.325771	bio13	0.999622
10A_2656211	10A	2656211	A	C	5.94687	5.94013	0.317611	bio13	0.999622
10A_2691368	10A	2691368	G	A	14.4115	9.93451	0.147978	bio13	0.999622
10A_2703860	10A	2703860	A	G	0.483465	6.1255	0.937146	bio13	0.999622
10A_2796357	10A	2796357	A	G	4.22601	14.0012	0.763001	bio13	0.999622
10A_2809710	10A	2809710	C	A	-2.3845	7.64636	0.755385	bio13	0.999622
10A_2809735	10A	2809735	G	A	-3.10745	7.85492	0.692692	bio13	0.999622
10A_2809744	10A	2809744	T	C	-4.47341	8.5905	0.602953	bio13	0.999622
10A_2868027	10A	2868027	A	T	0.680851	9.71289	0.944165	bio13	0.999622
10A_2930051	10A	2930051	T	C	5.71448	5.37248	0.288384	bio13	0.999622
10A_2959251	10A	2959251	T	C	-2.1956	4.30072	0.610082	bio13	0.999622
10A_2980653	10A	2980653	C	T	0.80715	11.3752	0.943482	bio13	0.999622
10A_2986821	10A	2986821	C	T	-15.3423	15.6233	0.326927	bio13	0.999622
10A_2986838	10A	2986838	A	G	-5.90494	4.96777	0.235568	bio13	0.999622
10A_2986912	10A	2986912	G	A	-3.19134	5.24103	0.543066	bio13	0.999622
10A_3033390	10A	3033390	T	A	-4.40651	3.03514	0.147648	bio13	0.999622
10A_3040001	10A	3040001	T	A	-10.2481	7.09284	0.149598	bio13	0.999622
10A_3124491	10A	3124491	A	G	-1.59991	10.3147	0.876845	bio13	0.999622
10A_3165961	10A	3165961	G	A	6.66502	5.93415	0.262313	bio13	0.999622
10A_3250310	10A	3250310	C	T	0.404233	4.61244	0.930225	bio13	0.999622
10A_3250723	10A	3250723	A	G	8.66342	8.1038	0.285949	bio13	0.999622
10A_3255077	10A	3255077	A	T	29.7804	12.7529	0.0202273	bio13	0.999622
10A_3282764	10A	3282764	G	A	30.2765	12.7674	0.018386	bio13	0.999622
10A_3363730	10A	3363730	G	T	3.67599	5.21287	0.481277	bio13	0.999622
10A_3363731	10A	3363731	T	G	2.42811	5.1544	0.637947	bio13	0.999622
10A_3363989	10A	3363989	G	C	3.67599	5.21287	0.481277	bio13	0.999622
10A_3364020	10A	3364020	G	A	6.86316	7.17018	0.339287	bio13	0.999622
10A_3412250	10A	3412250	A	C	1.10858	4.4145	0.8019	bio13	0.999622
10A_3412492	10A	3412492	G	A	2.09941	5.27594	0.690986	bio13	0.999622
10A_3417145	10A	3417145	T	C	-8.7048	7.89783	0.271315	bio13	0.999622
10A_3417403	10A	3417403	A	G	-6.106	8.46917	0.47152	bio13	0.999622
10A_3417408	10A	3417408	T	A	-1.27774	11.8857	0.914466	bio13	0.999622
10A_3417410	10A	3417410	G	A	-7.91446	8.51762	0.353579	bio13	0.999622
10A_3417456	10A	3417456	A	C	0.738818	8.29335	0.929076	bio13	0.999622
10A_3428732	10A	3428732	T	C	-2.98705	9.32863	0.749049	bio13	0.999622
10A_3463988	10A	3463988	C	T	-2.98705	9.32863	0.749049	bio13	0.999622
10A_3464007	10A	3464007	T	C	-2.98705	9.32863	0.749049	bio13	0.999622
10A_3464023	10A	3464023	C	T	-2.98705	9.32863	0.749049	bio13	0.999622
10A_3464030	10A	3464030	C	T	-2.98705	9.32863	0.749049	bio13	0.999622
10A_3479094	10A	3479094	C	A	6.77926	14.4941	0.640339	bio13	0.999622
10A_3479124	10A	3479124	T	A	-15.8975	11.9764	0.185436	bio13	0.999622
10A_3479481	10A	3479481	G	T	-5.19455	8.46416	0.539896	bio13	0.999622
10A_3489185	10A	3489185	A	G	0.451772	8.60046	0.958144	bio13	0.999622
10A_3495776	10A	3495776	C	T	0.451772	8.60046	0.958144	bio13	0.999622
10A_3495779	10A	3495779	G	A	0.451772	8.60046	0.958144	bio13	0.999622
10A_3495804	10A	3495804	C	T	-2.92957	8.81365	0.739839	bio13	0.999622
10A_3496068	10A	3496068	C	T	1.30347	4.51084	0.772819	bio13	0.999622
10A_3613023	10A	3613023	C	G	-3.39087	3.24187	0.296465	bio13	0.999622
10A_3635409	10A	3635409	T	A	12.1854	6.09659	0.0465873	bio13	0.999622
10A_3694723	10A	3694723	A	G	12.698	6.51989	0.0524478	bio13	0.999622
10A_3695030	10A	3695030	C	T	11.5941	6.0586	0.0566659	bio13	0.999622
10A_3695040	10A	3695040	C	T	-9.32797	13.0875	0.476589	bio13	0.999622
10A_3728825	10A	3728825	G	A	-9.32797	13.0875	0.476589	bio13	0.999622
10A_3742259	10A	3742259	A	G	-5.31824	3.5717	0.137595	bio13	0.999622
10A_3789924	10A	3789924	C	G	2.37763	10.8281	0.826356	bio13	0.999622
10A_3835263	10A	3835263	G	A	3.88674	10.3049	0.706325	bio13	0.999622
10A_3835307	10A	3835307	C	T	13.2638	13.3527	0.321387	bio13	0.999622
10A_3844797	10A	3844797	G	T	-3.39301	13.2895	0.798663	bio13	0.999622
10A_3845096	10A	3845096	G	C	-3.39301	13.2895	0.798663	bio13	0.999622
10A_3904484	10A	3904484	A	G	-3.39301	13.2895	0.798663	bio13	0.999622
10A_3904763	10A	3904763	G	C	-3.39301	13.2895	0.798663	bio13	0.999622
10A_3943764	10A	3943764	G	A	11.156	7.84856	0.156293	bio13	0.999622
10A_3944087	10A	3944087	A	G	13.6772	8.21358	0.0969735	bio13	0.999622
10A_3944157	10A	3944157	A	C	10.8903	7.74857	0.160975	bio13	0.999622
10A_3970894	10A	3970894	C	T	11.8588	7.76705	0.127919	bio13	0.999622
10A_3970896	10A	3970896	G	A	9.11109	7.68905	0.237027	bio13	0.999622
10A_3970941	10A	3970941	T	C	10.236	8.01862	0.202809	bio13	0.999622
10A_3970953	10A	3970953	C	T	-13.1469	6.98008	0.0606514	bio13	0.999622
10A_3971124	10A	3971124	G	A	-5.23294	5.58848	0.34987	bio13	0.999622
10A_3971130	10A	3971130	A	C	NA	NA	NA	bio13	NA
10A_3971144	10A	3971144	C	T	-7.14316	4.39112	0.1049	bio13	0.999622
10A_3971146	10A	3971146	G	A	-25.8719	14.3672	0.0727974	bio13	0.999622
10A_3975432	10A	3975432	C	T	-25.8719	14.3672	0.0727974	bio13	0.999622
10A_3975434	10A	3975434	C	T	5.68701	9.93811	0.567608	bio13	0.999622
10A_4005828	10A	4005828	T	C	-29.5289	15.4751	0.0573754	bio13	0.999622
10A_4005832	10A	4005832	G	A	5.9333	10.1212	0.558187	bio13	0.999622
10A_4015412	10A	4015412	T	C	3.35004	9.089	0.712713	bio13	0.999622
10A_4015419	10A	4015419	C	A	-12.8884	11.6281	0.268629	bio13	0.999622
10A_4046173	10A	4046173	T	A	10.7174	9.83966	0.276983	bio13	0.999622
10A_4046504	10A	4046504	C	G	7.75685	8.42992	0.358269	bio13	0.999622
10A_4050088	10A	4050088	T	A	0.190366	7.71513	0.980332	bio13	0.999622
10A_4129393	10A	4129393	C	T	5.49287	8.20719	0.503862	bio13	0.999622
10A_4227970	10A	4227970	C	A	-31.2398	23.2991	0.181048	bio13	0.999622
10A_4228014	10A	4228014	A	T	-3.38672	7.45935	0.650158	bio13	0.999622
10A_4359818	10A	4359818	G	T	-3.38672	7.45935	0.650158	bio13	0.999622
10A_4370623	10A	4370623	C	T	-9.32441	13.3063	0.48403	bio13	0.999622
10A_4520136	10A	4520136	A	G	-5.61678	7.83521	0.474045	bio13	0.999622
10A_4824770	10A	4824770	T	C	-16.6359	13.7391	0.226959	bio13	0.999622
10A_4993130	10A	4993130	G	A	-5.66192	5.2484	0.281593	bio13	0.999622
10A_4993422	10A	4993422	G	A	-4.15906	12.3584	0.736713	bio13	0.999622
10A_4993423	10A	4993423	G	A	14.254	5.7344	0.0135028	bio13	0.999622
10A_4993463	10A	4993463	G	A	7.72839	5.25387	0.142397	bio13	0.999622
10A_5141642	10A	5141642	G	A	5.98578	5.51227	0.278441	bio13	0.999622
10A_5166573	10A	5166573	A	C	8.16269	5.8115	0.161236	bio13	0.999622
10A_5191105	10A	5191105	G	A	-0.598692	4.40189	0.891911	bio13	0.999622
10A_5191403	10A	5191403	C	A	-6.42318	11.5859	0.579742	bio13	0.999622
10A_5343802	10A	5343802	G	T	-0.50282	7.8274	0.948825	bio13	0.999622
10A_5430617	10A	5430617	C	T	9.96208	7.72819	0.198424	bio13	0.999622
10A_5475088	10A	5475088	G	A	10.9887	7.74235	0.156904	bio13	0.999622
10A_5544765	10A	5544765	G	C	10.9887	7.74235	0.156904	bio13	0.999622
10A_5621865	10A	5621865	G	A	10.3323	7.99521	0.197297	bio13	0.999622
10A_5622027	10A	5622027	C	T	10.3323	7.99521	0.197297	bio13	0.999622
10A_5622079	10A	5622079	G	A	10.3323	7.99521	0.197297	bio13	0.999622
10A_5797845	10A	5797845	C	T	-28.3199	13.9578	0.0433911	bio13	0.999622
10A_5904310	10A	5904310	G	A	15.4879	11.0631	0.162613	bio13	0.999622
10A_5904312	10A	5904312	G	A	13.9297	9.96157	0.163098	bio13	0.999622
10A_5904319	10A	5904319	T	G	14.041	10.7717	0.193453	bio13	0.999622
10A_6241556	10A	6241556	G	A	15.0626	9.91774	0.129932	bio13	0.999622
10A_6427223	10A	6427223	T	C	15.0626	9.91774	0.129932	bio13	0.999622
10A_6599915	10A	6599915	G	A	15.0626	9.91774	0.129932	bio13	0.999622
10A_6683542	10A	6683542	T	G	15.0626	9.91774	0.129932	bio13	0.999622
10A_6732111	10A	6732111	C	T	15.0626	9.91774	0.129932	bio13	0.999622
10A_6776255	10A	6776255	C	T	14.7908	9.729	0.12955	bio13	0.999622
10A_6856502	10A	6856502	C	T	-2.33331	14.1336	0.86899	bio13	0.999622
10A_6873510	10A	6873510	G	A	9.32448	10.6156	0.380481	bio13	0.999622
10A_6915366	10A	6915366	G	C	-15.9558	7.67056	0.0384063	bio13	0.999622
10A_6945717	10A	6945717	G	T	8.95902	5.53784	0.106816	bio13	0.999622
10A_6946014	10A	6946014	T	C	12.8346	6.65773	0.0548764	bio13	0.999622
10A_6954873	10A	6954873	T	A	-4.88231	5.20685	0.349208	bio13	0.999622
10A_6969853	10A	6969853	A	G	1.12539	4.02625	0.780053	bio13	0.999622
10A_6970152	10A	6970152	G	A	-10.3014	14.2621	0.470707	bio13	0.999622
10A_6974245	10A	6974245	C	G	-4.74629	4.71378	0.314838	bio13	0.999622
10A_6974619	10A	6974619	A	G	-5.62451	4.35499	0.197573	bio13	0.999622
10A_6974623	10A	6974623	G	A	-16.4075	6.45142	0.0115116	bio13	0.999622
10A_6989038	10A	6989038	G	A	-17.5878	6.23872	0.00515282	bio13	0.999622
10A_7013803	10A	7013803	G	A	-7.4584	6.97058	0.285533	bio13	0.999622
10A_7013994	10A	7013994	G	A	-1.78879	3.41071	0.600365	bio13	0.999622
10A_7054462	10A	7054462	C	T	-0.893873	11.1349	0.936073	bio13	0.999622
10A_7078158	10A	7078158	G	A	-3.83852	4.83869	0.428265	bio13	0.999622
10A_7078437	10A	7078437	T	C	-3.25856	4.88593	0.505357	bio13	0.999622
10A_7093849	10A	7093849	C	G	-5.22488	4.64423	0.261525	bio13	0.999622
10A_7121373	10A	7121373	T	C	-5.22488	4.64423	0.261525	bio13	0.999622
10A_7121425	10A	7121425	G	T	-4.24613	4.74204	0.371316	bio13	0.999622
10A_7125602	10A	7125602	G	A	-3.41502	3.36324	0.310778	bio13	0.999622
10A_7134978	10A	7134978	G	T	-0.407984	3.60752	0.910037	bio13	0.999622
10A_7135192	10A	7135192	G	A	-30.035	14.7525	0.0426827	bio13	0.999622
10A_7156445	10A	7156445	T	A	-2.01634	5.20868	0.698963	bio13	0.999622
10A_7336124	10A	7336124	T	G	-5.23545	7.90845	0.508501	bio13	0.999622
10A_7336345	10A	7336345	C	T	-2.31966	3.82524	0.544726	bio13	0.999622
10A_7343599	10A	7343599	G	C	-2.31966	3.82524	0.544726	bio13	0.999622
10A_7343951	10A	7343951	G	A	-3.39848	5.48645	0.536127	bio13	0.999622
10A_7415583	10A	7415583	T	C	-7.9647	6.52862	0.223486	bio13	0.999622
10A_7415608	10A	7415608	G	T	-2.2802	5.88604	0.698756	bio13	0.999622
10A_7415630	10A	7415630	C	T	-3.22238	5.97154	0.589878	bio13	0.999622
10A_7415652	10A	7415652	A	G	-1.25602	6.23243	0.840428	bio13	0.999622
10A_7424426	10A	7424426	C	G	5.17807	9.44521	0.583969	bio13	0.999622
10A_7451664	10A	7451664	A	G	2.58494	3.53713	0.465501	bio13	0.999622
10A_7499710	10A	7499710	C	G	3.27391	3.80609	0.390414	bio13	0.999622
10A_7511278	10A	7511278	G	A	3.27391	3.80609	0.390414	bio13	0.999622
10A_7566354	10A	7566354	C	T	2.92045	3.71554	0.432515	bio13	0.999622
10A_7669681	10A	7669681	G	A	NA	NA	NA	bio13	NA
10A_7670010	10A	7670010	C	T	1.33902	3.73877	0.7205	bio13	0.999622
10A_7670011	10A	7670011	A	T	-5.85955	6.2161	0.346663	bio13	0.999622
10A_7677541	10A	7677541	G	A	1.42774	3.73862	0.702828	bio13	0.999622
10A_7699179	10A	7699179	A	G	-1.86905	5.78067	0.746684	bio13	0.999622
10A_7699472	10A	7699472	C	T	3.89762	3.5944	0.279122	bio13	0.999622
10A_7702890	10A	7702890	C	T	-18.732	14.5132	0.197859	bio13	0.999622
10A_7702928	10A	7702928	C	T	3.32464	3.51159	0.344562	bio13	0.999622
10A_7703185	10A	7703185	C	G	10.0446	11.2555	0.372921	bio13	0.999622
10A_7757767	10A	7757767	A	G	-6.98059	7.35599	0.343441	bio13	0.999622
10A_7757768	10A	7757768	T	C	4.52834	3.93079	0.250279	bio13	0.999622
10A_7826057	10A	7826057	G	A	4.56417	3.64399	0.211407	bio13	0.999622
10A_7870859	10A	7870859	C	T	-2.68288	6.16333	0.663676	bio13	0.999622
10A_7870888	10A	7870888	G	A	-1.34081	3.70609	0.71778	bio13	0.999622
10A_7870929	10A	7870929	C	T	-13.7204	12.9326	0.289624	bio13	0.999622
10A_7886493	10A	7886493	C	G	-4.62973	4.58826	0.313811	bio13	0.999622
10A_7919222	10A	7919222	T	C	-2.90984	4.67735	0.534364	bio13	0.999622
10A_8088426	10A	8088426	T	C	-3.68375	4.57737	0.421621	bio13	0.999622
10A_8088444	10A	8088444	C	A	-3.68375	4.57737	0.421621	bio13	0.999622
10A_8088453	10A	8088453	T	C	-3.68375	4.57737	0.421621	bio13	0.999622
10A_8088484	10A	8088484	T	C	-3.52414	4.67677	0.451747	bio13	0.999622
10A_8108440	10A	8108440	C	T	-2.26798	4.43084	0.609143	bio13	0.999622
10A_8109033	10A	8109033	T	C	-1.58575	4.36747	0.716812	bio13	0.999622
10A_8113419	10A	8113419	T	C	-0.215411	4.22989	0.95942	bio13	0.999622
10A_8131173	10A	8131173	G	A	-1.81058	4.23869	0.669589	bio13	0.999622
10A_8136279	10A	8136279	C	A	-1.81058	4.23869	0.669589	bio13	0.999622
10A_8136501	10A	8136501	G	C	-1.59646	4.26774	0.708627	bio13	0.999622
10A_8144290	10A	8144290	G	C	0.23735	4.23034	0.955296	bio13	0.999622
10A_8205491	10A	8205491	G	A	-2.67042	4.19963	0.525372	bio13	0.999622
10A_8252409	10A	8252409	A	C	-2.67042	4.19963	0.525372	bio13	0.999622
10A_8252636	10A	8252636	C	T	0.263205	4.25967	0.950774	bio13	0.999622
10A_8268942	10A	8268942	G	A	15.4899	10.5603	0.143534	bio13	0.999622
10A_8268953	10A	8268953	G	A	-0.838202	4.25447	0.843955	bio13	0.999622
10A_8269232	10A	8269232	G	A	4.3339	8.24556	0.599572	bio13	0.999622
10A_8412896	10A	8412896	C	T	-2.86379	3.696	0.43908	bio13	0.999622
10A_8413238	10A	8413238	C	A	-1.84652	3.87689	0.634234	bio13	0.999622
10A_8413239	10A	8413239	T	C	15.2281	13.4395	0.258132	bio13	0.999622
10A_8452930	10A	8452930	C	A	15.2281	13.4395	0.258132	bio13	0.999622
10A_8453285	10A	8453285	G	T	1.52332	5.0859	0.764762	bio13	0.999622
10A_8453337	10A	8453337	C	T	2.46416	5.30462	0.642622	bio13	0.999622
10A_8510962	10A	8510962	C	G	3.54966	4.53557	0.434497	bio13	0.999622
10A_8511077	10A	8511077	T	G	3.18099	4.59446	0.48928	bio13	0.999622
10A_8511081	10A	8511081	G	A	15.2263	11.0917	0.170906	bio13	0.999622
10A_8511413	10A	8511413	G	A	7.5459	11.1851	0.500452	bio13	0.999622
10A_8530152	10A	8530152	G	A	7.7971	9.99413	0.43594	bio13	0.999622
10A_8569186	10A	8569186	C	T	-29.648	12.2105	0.0157983	bio13	0.999622
10A_8632657	10A	8632657	T	C	-2.76832	8.55954	0.746615	bio13	0.999622
10A_8632683	10A	8632683	T	C	3.25597	11.0518	0.768507	bio13	0.999622
10A_8633006	10A	8633006	C	T	8.28122	14.588	0.570703	bio13	0.999622
10A_8636734	10A	8636734	G	A	-1.17031	4.83019	0.808729	bio13	0.999622
10A_8636764	10A	8636764	T	C	11.3257	13.3917	0.398416	bio13	0.999622
10A_8636959	10A	8636959	C	A	-3.413	10.5166	0.745772	bio13	0.999622
10A_8658968	10A	8658968	T	C	-3.72116	4.90747	0.44892	bio13	0.999622
10A_8803117	10A	8803117	C	T	11.5443	11.4574	0.314511	bio13	0.999622
10A_8828335	10A	8828335	A	G	5.57766	5.08424	0.273546	bio13	0.999622
10A_8872641	10A	8872641	C	T	1.00658	5.04608	0.842031	bio13	0.999622
10A_8889986	10A	8889986	T	C	-2.23212	5.79908	0.700592	bio13	0.999622
10A_8890014	10A	8890014	A	G	-2.23212	5.79908	0.700592	bio13	0.999622
10A_8903482	10A	8903482	C	T	-2.23212	5.79908	0.700592	bio13	0.999622
10A_8903491	10A	8903491	T	C	-1.37188	5.91839	0.81686	bio13	0.999622
10A_8903497	10A	8903497	G	A	0.678971	5.65777	0.904562	bio13	0.999622
10A_8943153	10A	8943153	G	A	-1.42298	12.1297	0.906694	bio13	0.999622
10A_8954921	10A	8954921	A	T	-12.1929	7.30009	0.0959687	bio13	0.999622
10A_8961310	10A	8961310	C	T	-3.87584	11.5084	0.736528	bio13	0.999622
10A_8961600	10A	8961600	T	A	-1.19216	8.88079	0.893308	bio13	0.999622
10A_8984613	10A	8984613	T	C	-2.80085	9.05825	0.757392	bio13	0.999622
10A_8984843	10A	8984843	A	G	-3.05012	8.9406	0.733239	bio13	0.999622
10A_8984883	10A	8984883	G	A	-5.03723	7.61726	0.50896	bio13	0.999622
10A_8985220	10A	8985220	G	A	-3.05012	8.9406	0.733239	bio13	0.999622
10A_8985275	10A	8985275	G	A	-0.093038	4.13402	0.982061	bio13	0.999622
10A_9131769	10A	9131769	C	G	-0.228763	4.20378	0.95664	bio13	0.999622
10A_9301647	10A	9301647	G	A	9.33248	8.81201	0.290468	bio13	0.999622
10A_9485582	10A	9485582	T	C	-8.00426	7.17478	0.265529	bio13	0.999622
10A_9556011	10A	9556011	T	G	-4.11107	13.9322	0.768151	bio13	0.999622
10A_9556037	10A	9556037	A	G	-4.11107	13.9322	0.768151	bio13	0.999622
10A_9568426	10A	9568426	A	G	1.09457	17.314	0.949637	bio13	0.999622
10A_9568459	10A	9568459	G	A	10.2567	8.96461	0.253528	bio13	0.999622
10A_9568526	10A	9568526	G	A	5.25604	7.93432	0.508222	bio13	0.999622
10A_9568802	10A	9568802	C	T	8.20906	8.50032	0.334995	bio13	0.999622
10A_9593786	10A	9593786	G	A	-8.32498	15.2214	0.584857	bio13	0.999622
10A_9596727	10A	9596727	T	G	14.0981	12.7006	0.267921	bio13	0.999622
10A_9803457	10A	9803457	G	A	-5.127	11.7571	0.663111	bio13	0.999622
10A_9834160	10A	9834160	G	A	9.83273	12.1823	0.420263	bio13	0.999622
10A_9834181	10A	9834181	G	T	9.83273	12.1823	0.420263	bio13	0.999622
10A_10153175	10A	10153175	C	T	6.24308	8.81615	0.479436	bio13	0.999622
10A_10263988	10A	10263988	C	T	-1.561	7.425	0.833634	bio13	0.999622
10A_10264430	10A	10264430	G	A	-10.6466	12.0387	0.377246	bio13	0.999622
10A_10264446	10A	10264446	C	A	-4.83453	13.3432	0.717381	bio13	0.999622
10A_10265949	10A	10265949	C	A	9.48162	8.31881	0.255335	bio13	0.999622
10A_10266194	10A	10266194	G	A	13.2115	11.4137	0.248032	bio13	0.999622
10A_10282643	10A	10282643	C	T	2.6736	16.8167	0.873794	bio13	0.999622
10A_10282737	10A	10282737	A	T	2.6736	16.8167	0.873794	bio13	0.999622
10A_10282774	10A	10282774	G	C	0.228323	7.61452	0.9761	bio13	0.999622
10A_10283021	10A	10283021	A	G	5.72841	8.80908	0.516032	bio13	0.999622
10A_10284351	10A	10284351	C	T	-16.951	13.5816	0.213022	bio13	0.999622
10A_10285055	10A	10285055	C	T	-2.26428	7.67	0.768046	bio13	0.999622
10A_10289685	10A	10289685	A	G	-2.26428	7.67	0.768046	bio13	0.999622
10A_10295287	10A	10295287	A	G	3.45988	7.70288	0.653652	bio13	0.999622
10A_10295375	10A	10295375	C	T	-2.50053	7.72247	0.746327	bio13	0.999622
10A_10300966	10A	10300966	A	G	-4.48264	6.48987	0.490308	bio13	0.999622
10A_10302666	10A	10302666	T	C	5.74081	11.7973	0.626901	bio13	0.999622
10A_10302682	10A	10302682	C	G	-6.96413	8.55751	0.416437	bio13	0.999622
10A_10303016	10A	10303016	C	T	-10.8302	8.21404	0.188397	bio13	0.999622
10A_10303808	10A	10303808	G	A	NA	NA	NA	bio13	NA
10A_10303813	10A	10303813	C	T	-3.44459	6.42009	0.592009	bio13	0.999622
10A_10331737	10A	10331737	A	G	2.92184	13.1539	0.824374	bio13	0.999622
10A_10331760	10A	10331760	G	A	-0.440052	6.37393	0.945007	bio13	0.999622
10A_10332048	10A	10332048	A	G	-2.98082	6.51487	0.64763	bio13	0.999622
10A_10351117	10A	10351117	C	T	-2.03719	7.99854	0.799142	bio13	0.999622
10A_10351412	10A	10351412	G	A	-2.03719	7.99854	0.799142	bio13	0.999622
10A_10351518	10A	10351518	G	C	-2.03719	7.99854	0.799142	bio13	0.999622
10A_10351779	10A	10351779	A	G	-2.04161	6.41403	0.750488	bio13	0.999622
10A_10362022	10A	10362022	C	T	3.63766	3.8376	0.343983	bio13	0.999622
10A_10362106	10A	10362106	C	T	3.63721	6.09332	0.551036	bio13	0.999622
10A_10385033	10A	10385033	G	C	2.25269	11.3467	0.84277	bio13	0.999622
10A_10385075	10A	10385075	T	C	-4.10464	7.56327	0.587755	bio13	0.999622
10A_10467244	10A	10467244	A	G	-2.10286	6.37665	0.741812	bio13	0.999622
10A_10467245	10A	10467245	A	G	-2.10286	6.37665	0.741812	bio13	0.999622
10A_10467253	10A	10467253	G	A	-2.75267	6.47907	0.671262	bio13	0.999622
10A_10467254	10A	10467254	C	T	-1.2043	6.3228	0.849077	bio13	0.999622
10A_10467263	10A	10467263	C	T	-3.17948	5.54398	0.566758	bio13	0.999622
10A_10467274	10A	10467274	T	C	0.593221	6.58237	0.928253	bio13	0.999622
10A_10467642	10A	10467642	C	T	-2.51753	8.69683	0.772427	bio13	0.999622
10A_10467663	10A	10467663	C	T	-7.5772	6.01232	0.2086	bio13	0.999622
10A_10481108	10A	10481108	G	A	-1.26217	12.9084	0.922177	bio13	0.999622
10A_10627866	10A	10627866	C	T	3.77763	9.65795	0.695984	bio13	0.999622
10A_10627899	10A	10627899	T	C	-1.35744	6.75612	0.840904	bio13	0.999622
10A_10628105	10A	10628105	G	A	-6.13538	6.36781	0.336114	bio13	0.999622
10A_10628477	10A	10628477	G	A	-2.46405	7.41406	0.739871	bio13	0.999622
10A_10658256	10A	10658256	T	C	-5.39336	6.1542	0.381567	bio13	0.999622
10A_10672466	10A	10672466	C	T	-5.39336	6.1542	0.381567	bio13	0.999622
10A_10672468	10A	10672468	A	G	-8.76241	9.10715	0.336792	bio13	0.999622
10A_10672479	10A	10672479	G	C	11.5424	4.54388	0.0116097	bio13	0.999622
10A_10676458	10A	10676458	C	T	-6.97811	4.41527	0.115113	bio13	0.999622
10A_10694421	10A	10694421	C	T	-6.70227	4.42776	0.131212	bio13	0.999622
10A_10734140	10A	10734140	C	T	-6.70227	4.42776	0.131212	bio13	0.999622
10A_10890573	10A	10890573	C	T	-8.50742	5.94449	0.153485	bio13	0.999622
10A_10890788	10A	10890788	T	C	-6.90002	4.44923	0.122051	bio13	0.999622
10A_10890794	10A	10890794	A	G	-7.02852	4.46596	0.116644	bio13	0.999622
10A_10902675	10A	10902675	T	A	-6.14569	5.79666	0.289946	bio13	0.999622
10A_10903250	10A	10903250	C	A	-1.66659	4.55722	0.714857	bio13	0.999622
10A_11181808	10A	11181808	A	G	0.348865	4.19407	0.933766	bio13	0.999622
10A_11344923	10A	11344923	C	T	-6.59511	6.26518	0.293388	bio13	0.999622
10A_11345212	10A	11345212	G	A	9.42294	10.5308	0.371651	bio13	0.999622
10A_11417324	10A	11417324	G	A	NA	NA	NA	bio13	NA
10A_11767337	10A	11767337	A	C	-0.396592	4.91795	0.935783	bio13	0.999622
10A_11767379	10A	11767379	G	A	6.63908	12.0086	0.580794	bio13	0.999622
10A_12057470	10A	12057470	C	A	7.28461	7.20541	0.312878	bio13	0.999622
10A_12075374	10A	12075374	G	T	20.2751	9.0601	0.026004	bio13	0.999622
10A_12109845	10A	12109845	A	G	21.0845	8.72172	0.0162563	bio13	0.999622
10A_12109894	10A	12109894	C	T	21.0845	8.72172	0.0162563	bio13	0.999622
10A_12170132	10A	12170132	C	T	20.6397	8.79743	0.0196557	bio13	0.999622
10A_12362120	10A	12362120	C	T	13.2891	15.5097	0.392262	bio13	0.999622
10A_12421548	10A	12421548	G	A	-1.82692	12.6398	0.885178	bio13	0.999622
10A_12642238	10A	12642238	G	A	-1.82692	12.6398	0.885178	bio13	0.999622
10A_12796150	10A	12796150	G	A	-23.35	12.5532	0.0639047	bio13	0.999622
10A_13123514	10A	13123514	G	A	-1.02915	9.57988	0.914525	bio13	0.999622
10A_13215893	10A	13215893	T	A	-5.35218	4.51575	0.236916	bio13	0.999622
10A_13293655	10A	13293655	G	C	3.61766	5.33958	0.498628	bio13	0.999622
10A_13293682	10A	13293682	A	G	-2.00072	4.15801	0.630763	bio13	0.999622
10A_13316739	10A	13316739	T	C	-5.99837	4.64981	0.198088	bio13	0.999622
10A_13469074	10A	13469074	C	T	3.58438	7.49143	0.632687	bio13	0.999622
10A_13486269	10A	13486269	C	T	3.35604	3.86644	0.38613	bio13	0.999622
10A_14053470	10A	14053470	C	T	17.2995	13.8168	0.211573	bio13	0.999622
10A_14234071	10A	14234071	C	T	-7.07475	10.0813	0.483393	bio13	0.999622
10A_14234092	10A	14234092	G	A	3.40963	16.7248	0.838603	bio13	0.999622
10A_14447492	10A	14447492	A	G	21.0676	12.5884	0.0953116	bio13	0.999622
10A_14706864	10A	14706864	A	T	4.62105	6.82641	0.498995	bio13	0.999622
10A_14706877	10A	14706877	G	A	1.92998	3.73629	0.60587	bio13	0.999622
10A_14735978	10A	14735978	T	C	-4.53426	6.20817	0.465765	bio13	0.999622
10A_14915621	10A	14915621	T	C	24.7479	12.1148	0.0419942	bio13	0.999622
10A_14934501	10A	14934501	C	A	-14.4119	13.2391	0.277254	bio13	0.999622
10A_15072632	10A	15072632	G	A	13.801	8.6435	0.111442	bio13	0.999622
10A_15144689	10A	15144689	G	A	2.60046	4.04813	0.52114	bio13	0.999622
10A_15145021	10A	15145021	G	A	2.75163	4.29179	0.521949	bio13	0.999622
10A_15328323	10A	15328323	C	A	2.56785	9.86599	0.794841	bio13	0.999622
10A_15999626	10A	15999626	G	A	17.1129	31.3212	0.585241	bio13	0.999622
10A_16464177	10A	16464177	A	G	-8.21587	6.66259	0.218541	bio13	0.999622
10A_16685587	10A	16685587	T	C	13.6688	6.86591	0.0474552	bio13	0.999622
10A_16724110	10A	16724110	T	C	-0.991193	5.71629	0.862462	bio13	0.999622
10A_16724152	10A	16724152	A	C	-0.991193	5.71629	0.862462	bio13	0.999622
10A_16778815	10A	16778815	G	T	4.68817	9.81698	0.633331	bio13	0.999622
10A_16778845	10A	16778845	G	A	5.57189	3.94972	0.159422	bio13	0.999622
10A_16779101	10A	16779101	T	C	5.44041	3.98699	0.173474	bio13	0.999622
10A_16779132	10A	16779132	C	T	5.44041	3.98699	0.173474	bio13	0.999622
10A_16779141	10A	16779141	C	T	0.0401317	4.5865	0.993025	bio13	0.999622
10A_16779145	10A	16779145	T	C	-1.97897	11.9931	0.869054	bio13	0.999622
10A_16938869	10A	16938869	C	T	0.243341	3.82983	0.949382	bio13	0.999622
10A_17234379	10A	17234379	G	A	0.430228	3.8417	0.910911	bio13	0.999622
10A_17234592	10A	17234592	C	T	-12.8021	11.2649	0.256717	bio13	0.999622
10A_17234618	10A	17234618	G	A	-12.8021	11.2649	0.256717	bio13	0.999622
10A_17301985	10A	17301985	C	T	1.76182	3.64486	0.629204	bio13	0.999622
10A_17387060	10A	17387060	A	C	0.534931	4.86771	0.912571	bio13	0.999622
10A_17395068	10A	17395068	T	A	-14.1763	21.3694	0.507616	bio13	0.999622
10A_17395713	10A	17395713	T	C	0.93776	4.7583	0.843906	bio13	0.999622
10A_17508244	10A	17508244	A	G	-0.120691	4.8812	0.980291	bio13	0.999622
10A_17508255	10A	17508255	G	A	0.534931	4.86771	0.912571	bio13	0.999622
10A_17508269	10A	17508269	A	C	3.33089	8.17288	0.683907	bio13	0.999622
10A_17508611	10A	17508611	G	A	3.57342	3.35825	0.288197	bio13	0.999622
10A_17683602	10A	17683602	G	A	3.85808	6.7632	0.568821	bio13	0.999622
10A_17824571	10A	17824571	G	A	-2.97349	19.8997	0.881324	bio13	0.999622
10A_17898488	10A	17898488	T	C	4.67428	9.6038	0.626837	bio13	0.999622
10A_17898550	10A	17898550	G	A	-12.6637	9.11835	0.165973	bio13	0.999622
10A_17898808	10A	17898808	A	G	9.26273	3.88793	0.0178545	bio13	0.999622
10A_17901757	10A	17901757	T	C	9.26273	3.88793	0.0178545	bio13	0.999622
10A_17907134	10A	17907134	C	A	9.65851	3.96739	0.0155274	bio13	0.999622
10A_17907382	10A	17907382	G	A	-1.72518	22.2338	0.938207	bio13	0.999622
10A_17920297	10A	17920297	C	T	9.65851	3.96739	0.0155274	bio13	0.999622
10A_18060790	10A	18060790	G	A	9.65851	3.96739	0.0155274	bio13	0.999622
10A_18097805	10A	18097805	C	A	9.65851	3.96739	0.0155274	bio13	0.999622
10A_18098056	10A	18098056	C	T	-28.495	11.4829	0.0136592	bio13	0.999622
10A_18138753	10A	18138753	C	T	10.0389	4.61974	0.0306002	bio13	0.999622
10A_18138773	10A	18138773	C	G	14.7485	10.3631	0.15578	bio13	0.999622
10A_18149229	10A	18149229	C	T	7.82995	4.79692	0.103723	bio13	0.999622
10A_18149246	10A	18149246	C	T	7.42035	4.81087	0.124083	bio13	0.999622
10A_18149278	10A	18149278	A	G	38.6452	18.5872	0.0384992	bio13	0.999622
10A_18201944	10A	18201944	C	A	30.9161	12.5815	0.0145957	bio13	0.999622
10A_18240835	10A	18240835	T	A	-4.08165	3.65276	0.264757	bio13	0.999622
10A_18240855	10A	18240855	T	G	-24.5179	12.4028	0.0490271	bio13	0.999622
10A_18322959	10A	18322959	C	A	0.64579	8.25196	0.937677	bio13	0.999622
10A_18398501	10A	18398501	G	A	-0.743007	14.8304	0.960078	bio13	0.999622
10A_18475903	10A	18475903	G	A	1.89351	4.62602	0.682614	bio13	0.999622
10A_18865669	10A	18865669	C	T	4.10213	6.76114	0.544518	bio13	0.999622
10A_18893989	10A	18893989	G	A	-5.91491	8.35157	0.479375	bio13	0.999622
10A_18933387	10A	18933387	T	C	-5.91491	8.35157	0.479375	bio13	0.999622
10A_19088298	10A	19088298	G	A	-5.91491	8.35157	0.479375	bio13	0.999622
10A_19088744	10A	19088744	C	A	8.39044	7.71827	0.277916	bio13	0.999622
10A_19347511	10A	19347511	A	C	10.1463	7.71808	0.189698	bio13	0.999622
10A_19771626	10A	19771626	G	A	-2.24127	7.24189	0.757178	bio13	0.999622
10A_19805968	10A	19805968	C	A	-4.0754	18.4411	0.825254	bio13	0.999622
10A_20091566	10A	20091566	T	C	2.95226	4.0743	0.469288	bio13	0.999622
10A_20098738	10A	20098738	G	A	2.23225	4.00711	0.577915	bio13	0.999622
10A_20098741	10A	20098741	G	T	-3.70886	6.92248	0.592535	bio13	0.999622
10A_20098771	10A	20098771	C	T	-4.59586	5.22351	0.379686	bio13	0.999622
10A_20098773	10A	20098773	C	T	-5.09124	5.72315	0.374438	bio13	0.999622
10A_20098796	10A	20098796	G	A	-5.09124	5.72315	0.374438	bio13	0.999622
10A_20099022	10A	20099022	T	C	-5.09124	5.72315	0.374438	bio13	0.999622
10A_20125055	10A	20125055	T	C	-1.50469	5.71771	0.792615	bio13	0.999622
10A_20173450	10A	20173450	A	G	1.49655	4.40651	0.734392	bio13	0.999622
10A_20309709	10A	20309709	C	T	31.5901	22.4193	0.159907	bio13	0.999622
10A_20312247	10A	20312247	G	A	2.99919	7.24076	0.679033	bio13	0.999622
10A_20312262	10A	20312262	C	A	3.06894	7.24063	0.671996	bio13	0.999622
10A_20312495	10A	20312495	C	T	-0.562178	7.29629	0.938638	bio13	0.999622
10A_20312586	10A	20312586	T	C	-1.43692	9.65228	0.881763	bio13	0.999622
10A_20318108	10A	20318108	A	G	-8.4024	3.66615	0.0226414	bio13	0.999622
10A_20318342	10A	20318342	C	T	0.693064	7.27155	0.924134	bio13	0.999622
10A_20353553	10A	20353553	T	C	0.693064	7.27155	0.924134	bio13	0.999622
10A_20362657	10A	20362657	T	C	8.58229	4.3971	0.0519407	bio13	0.999622
10A_20387976	10A	20387976	T	C	-5.60353	4.07273	0.169944	bio13	0.999622
10A_20424052	10A	20424052	C	A	7.92424	4.49893	0.0792498	bio13	0.999622
10A_20424326	10A	20424326	A	G	-5.13885	8.08895	0.525747	bio13	0.999622
10A_20424341	10A	20424341	C	T	7.76663	7.9179	0.327476	bio13	0.999622
10A_20436672	10A	20436672	T	C	18.6029	8.15545	0.0232843	bio13	0.999622
10A_20436722	10A	20436722	G	A	18.6029	8.15545	0.0232843	bio13	0.999622
10A_20437099	10A	20437099	C	T	18.6277	8.05313	0.0214293	bio13	0.999622
10A_20437100	10A	20437100	C	T	-1.3794	13.9065	0.921056	bio13	0.999622
10A_20437133	10A	20437133	G	A	19.8218	8.46006	0.0198182	bio13	0.999622
10A_20437279	10A	20437279	G	A	14.6579	7.49314	0.0514216	bio13	0.999622
10A_20437315	10A	20437315	T	C	14.6579	7.49314	0.0514216	bio13	0.999622
10A_20443512	10A	20443512	T	C	-4.31667	8.07616	0.593416	bio13	0.999622
10A_20451510	10A	20451510	T	G	2.94193	8.51304	0.729914	bio13	0.999622
10A_20451516	10A	20451516	C	T	2.94193	8.51304	0.729914	bio13	0.999622
10A_20451541	10A	20451541	G	C	1.89979	8.84007	0.829993	bio13	0.999622
10A_20451544	10A	20451544	T	C	-0.0543944	4.85832	0.991075	bio13	0.999622
10A_20451550	10A	20451550	T	C	11.4076	16.2162	0.482339	bio13	0.999622
10A_20451556	10A	20451556	C	T	2.08838	6.60074	0.751941	bio13	0.999622
10A_20451816	10A	20451816	T	G	2.49979	6.68199	0.708602	bio13	0.999622
10A_20451834	10A	20451834	G	A	4.51817	6.83827	0.509327	bio13	0.999622
10A_20451872	10A	20451872	A	G	21.9897	12.6484	0.0831949	bio13	0.999622
10A_20451873	10A	20451873	C	T	15.4354	10.7641	0.152679	bio13	0.999622
10A_20533932	10A	20533932	C	G	-14.6138	12.4115	0.240003	bio13	0.999622
10A_20568140	10A	20568140	A	G	1.10492	6.84714	0.871917	bio13	0.999622
10A_20845267	10A	20845267	A	G	-2.77968	7.02592	0.692673	bio13	0.999622
10A_20947312	10A	20947312	G	A	-8.21469	8.35911	0.326577	bio13	0.999622
10A_20947314	10A	20947314	C	G	-9.11683	8.13536	0.263383	bio13	0.999622
10A_20948975	10A	20948975	G	T	-9.11683	8.13536	0.263383	bio13	0.999622
10A_21051893	10A	21051893	C	T	-4.561	8.83104	0.605924	bio13	0.999622
10A_21070773	10A	21070773	C	T	-6.43925	7.95463	0.418904	bio13	0.999622
10A_21144864	10A	21144864	T	C	-6.43925	7.95463	0.418904	bio13	0.999622
10A_21144882	10A	21144882	C	T	-10.3407	7.54438	0.171564	bio13	0.999622
10A_21145155	10A	21145155	A	G	-6.83166	7.6631	0.373413	bio13	0.999622
10A_21196866	10A	21196866	C	T	-7.54014	7.67619	0.326797	bio13	0.999622
10A_21196924	10A	21196924	G	A	-8.53358	7.56186	0.260057	bio13	0.999622
10A_21267696	10A	21267696	G	A	-5.38165	7.67744	0.483894	bio13	0.999622
10A_21311552	10A	21311552	C	T	-4.79359	7.60121	0.528785	bio13	0.999622
10A_21311553	10A	21311553	A	G	-4.79359	7.60121	0.528785	bio13	0.999622
10A_21329913	10A	21329913	C	A	-6.1741	7.6866	0.422511	bio13	0.999622
10A_21339882	10A	21339882	A	C	-9.12475	7.52335	0.226188	bio13	0.999622
10A_21339892	10A	21339892	T	C	21.9897	12.6484	0.0831949	bio13	0.999622
10A_21340144	10A	21340144	C	A	-4.80038	7.51332	0.523391	bio13	0.999622
10A_21379206	10A	21379206	G	T	11.3943	11.7976	0.334955	bio13	0.999622
10A_21379224	10A	21379224	G	C	-1.10993	7.93281	0.888825	bio13	0.999622
10A_21379245	10A	21379245	C	T	-26.338	12.5451	0.0366561	bio13	0.999622
10A_21379496	10A	21379496	A	G	4.97361	11.5042	0.665828	bio13	0.999622
10A_21413915	10A	21413915	A	C	4.97361	11.5042	0.665828	bio13	0.999622
10A_21414183	10A	21414183	G	A	4.97361	11.5042	0.665828	bio13	0.999622
10A_21415564	10A	21415564	A	T	4.97361	11.5042	0.665828	bio13	0.999622
10A_21496512	10A	21496512	C	T	4.97361	11.5042	0.665828	bio13	0.999622
10A_21544208	10A	21544208	A	T	6.28084	11.8656	0.596988	bio13	0.999622
10A_21608532	10A	21608532	A	C	6.28084	11.8656	0.596988	bio13	0.999622
10A_21667922	10A	21667922	G	A	6.28084	11.8656	0.596988	bio13	0.999622
10A_21667970	10A	21667970	G	A	6.28084	11.8656	0.596988	bio13	0.999622
10A_21668192	10A	21668192	T	C	4.97361	11.5042	0.665828	bio13	0.999622
10A_21668230	10A	21668230	T	G	0.86556	13.484	0.948863	bio13	0.999622
10A_21722495	10A	21722495	T	C	2.69081	11.2056	0.810402	bio13	0.999622
10A_21734080	10A	21734080	T	G	4.68572	13.7949	0.734354	bio13	0.999622
10A_21734101	10A	21734101	C	A	4.68572	13.7949	0.734354	bio13	0.999622
10A_22115141	10A	22115141	C	A	1.77899	5.33243	0.738915	bio13	0.999622
10A_22137166	10A	22137166	T	C	4.32955	12.2206	0.723389	bio13	0.999622
10A_22166334	10A	22166334	G	C	6.28084	11.8656	0.596988	bio13	0.999622
10A_22169521	10A	22169521	A	G	10.3118	12.7306	0.418617	bio13	0.999622
10A_22228431	10A	22228431	T	C	6.28084	11.8656	0.596988	bio13	0.999622
10A_22403863	10A	22403863	A	G	6.24388	14.9109	0.675717	bio13	0.999622
10A_22533792	10A	22533792	G	A	5.50733	13.5515	0.684754	bio13	0.999622
10A_22542843	10A	22542843	G	T	5.50733	13.5515	0.684754	bio13	0.999622
10A_22556897	10A	22556897	A	C	7.25259	14.1913	0.609707	bio13	0.999622
10A_22589762	10A	22589762	G	A	7.25259	14.1913	0.609707	bio13	0.999622
10A_22589824	10A	22589824	C	T	5.61185	14.2853	0.694732	bio13	0.999622
10A_22621962	10A	22621962	A	C	1.95213	5.42662	0.719314	bio13	0.999622
10A_22622249	10A	22622249	A	G	5.23542	6.36808	0.411687	bio13	0.999622
10A_22622283	10A	22622283	C	T	14.6706	10.4586	0.161783	bio13	0.999622
10A_22633978	10A	22633978	T	C	-13.072	10.8354	0.228658	bio13	0.999622
10A_22634008	10A	22634008	A	G	5.61185	14.2853	0.694732	bio13	0.999622
10A_22691789	10A	22691789	A	G	-1.18764	13.6529	0.930742	bio13	0.999622
10A_22691857	10A	22691857	A	G	6.00919	13.5352	0.657403	bio13	0.999622
10A_22692056	10A	22692056	A	G	7.06078	14.2347	0.620259	bio13	0.999622
10A_22801448	10A	22801448	G	A	-1.1806	5.29603	0.823756	bio13	0.999622
10A_22801479	10A	22801479	C	T	-2.67726	5.33862	0.616414	bio13	0.999622
10A_22808361	10A	22808361	G	T	4.36988	3.8846	0.261567	bio13	0.999622
10A_22808621	10A	22808621	A	C	-6.82455	11.1884	0.542371	bio13	0.999622
10A_22867568	10A	22867568	G	A	-6.82455	11.1884	0.542371	bio13	0.999622
10A_22867570	10A	22867570	C	G	-0.938468	5.71526	0.869687	bio13	0.999622
10A_22867610	10A	22867610	A	G	-2.37926	4.86603	0.625251	bio13	0.999622
10A_22867628	10A	22867628	G	A	-4.8627	10.1173	0.631146	bio13	0.999622
10A_22973700	10A	22973700	T	C	-4.20857	10.3461	0.684478	bio13	0.999622
10A_23041776	10A	23041776	T	C	-4.20857	10.3461	0.684478	bio13	0.999622
10A_23107787	10A	23107787	C	T	-4.25598	9.89438	0.667417	bio13	0.999622
10A_23108103	10A	23108103	A	G	-6.49507	11.3441	0.567399	bio13	0.999622
10A_23108108	10A	23108108	C	T	-4.25598	9.89438	0.667417	bio13	0.999622
10A_23108116	10A	23108116	C	T	-7.45277	4.2327	0.0793513	bio13	0.999622
10A_23108140	10A	23108140	G	A	-4.92989	4.28963	0.251414	bio13	0.999622
10A_23114805	10A	23114805	G	C	-3.89602	4.46779	0.38393	bio13	0.999622
10A_23157666	10A	23157666	G	T	-3.89602	4.46779	0.38393	bio13	0.999622
10A_23181010	10A	23181010	C	A	-3.45139	4.33754	0.426868	bio13	0.999622
10A_23244221	10A	23244221	C	T	-4.19378	4.36603	0.337594	bio13	0.999622
10A_23244490	10A	23244490	T	A	9.1195	7.81576	0.244262	bio13	0.999622
10A_23244491	10A	23244491	G	C	2.25004	3.95786	0.570144	bio13	0.999622
10A_23261645	10A	23261645	T	A	-19.7667	13.7378	0.151289	bio13	0.999622
10A_23299163	10A	23299163	C	T	5.83955	4.31534	0.177061	bio13	0.999622
10A_23299243	10A	23299243	G	A	5.61818	4.32604	0.195101	bio13	0.999622
10A_23299445	10A	23299445	T	C	4.06381	11.8858	0.732674	bio13	0.999622
10A_23299452	10A	23299452	C	T	5.9596	10.8612	0.583638	bio13	0.999622
10A_23299524	10A	23299524	A	T	6.58173	10.671	0.537868	bio13	0.999622
10A_23299525	10A	23299525	A	T	6.58173	10.671	0.537868	bio13	0.999622
10A_23310400	10A	23310400	T	C	6.26534	10.7543	0.560631	bio13	0.999622
10A_23398575	10A	23398575	G	A	14.0059	9.13634	0.126389	bio13	0.999622
10A_23398594	10A	23398594	C	T	-0.108975	4.30068	0.979802	bio13	0.999622
10A_23398599	10A	23398599	A	G	7.74531	8.45477	0.360395	bio13	0.999622
10A_23398608	10A	23398608	G	A	6.85609	13.7819	0.619241	bio13	0.999622
10A_23398617	10A	23398617	T	C	3.90972	5.40309	0.4699	bio13	0.999622
10A_23398622	10A	23398622	G	A	-2.49291	3.33168	0.45493	bio13	0.999622
10A_23398658	10A	23398658	C	T	-2.38441	4.57874	0.602941	bio13	0.999622
10A_23398666	10A	23398666	G	A	-4.06588	4.48189	0.365079	bio13	0.999622
10A_23413277	10A	23413277	A	G	-3.20087	5.06163	0.527645	bio13	0.999622
10A_23542472	10A	23542472	A	G	10.6802	10.4215	0.306314	bio13	0.999622
10A_23566769	10A	23566769	A	G	-3.23489	4.9311	0.512342	bio13	0.999622
10B_300071	10B	300071	C	T	-3.89066	4.83743	0.421904	bio13	0.999622
10B_300315	10B	300315	G	A	13.577	8.67368	0.118619	bio13	0.999622
10B_300317	10B	300317	T	C	-4.42257	9.32113	0.63553	bio13	0.999622
10B_300331	10B	300331	C	T	-11.9778	11.2933	0.289765	bio13	0.999622
10B_300345	10B	300345	C	T	-11.0028	10.9817	0.317231	bio13	0.999622
10B_300370	10B	300370	C	A	9.73938	9.87037	0.324613	bio13	0.999622
10B_372643	10B	372643	A	G	12.5716	13.3745	0.34803	bio13	0.999622
10B_402855	10B	402855	G	A	2.40272	5.4265	0.658264	bio13	0.999622
10B_410960	10B	410960	A	T	-1.02625	4.98739	0.837118	bio13	0.999622
10B_411171	10B	411171	G	T	-0.842626	3.32413	0.800074	bio13	0.999622
10B_450032	10B	450032	G	A	-0.842626	3.32413	0.800074	bio13	0.999622
10B_450037	10B	450037	T	C	2.40707	3.50147	0.492361	bio13	0.999622
10B_456184	10B	456184	A	T	-1.62833	4.08411	0.690413	bio13	0.999622
10B_538569	10B	538569	G	A	1.47232	3.41649	0.666833	bio13	0.999622
10B_637045	10B	637045	C	T	-8.35116	17.2021	0.627713	bio13	0.999622
10B_637304	10B	637304	G	A	-6.85205	14.3614	0.633645	bio13	0.999622
10B_703445	10B	703445	T	C	-6.85205	14.3614	0.633645	bio13	0.999622
10B_703460	10B	703460	T	C	36.074	16.6956	0.0315525	bio13	0.999622
10B_787361	10B	787361	C	T	-2.26278	6.24526	0.717382	bio13	0.999622
10B_787654	10B	787654	T	C	-1.16049	6.4494	0.857329	bio13	0.999622
10B_851629	10B	851629	A	G	-11.3045	11.5245	0.327468	bio13	0.999622
10B_851668	10B	851668	A	G	2.30065	3.16484	0.467858	bio13	0.999622
10B_942700	10B	942700	G	A	-3.81654	8.1735	0.640899	bio13	0.999622
10B_942740	10B	942740	G	A	-2.85574	5.98273	0.633492	bio13	0.999622
10B_942755	10B	942755	A	G	-3.58086	7.08137	0.613477	bio13	0.999622
10B_942765	10B	942765	T	G	-18.5033	12.8779	0.151864	bio13	0.999622
10B_943006	10B	943006	A	G	-9.20809	5.62597	0.102795	bio13	0.999622
10B_1024249	10B	1024249	G	T	-9.19039	7.37355	0.213641	bio13	0.999622
10B_1024327	10B	1024327	C	T	-7.66911	7.62639	0.31546	bio13	0.999622
10B_1173413	10B	1173413	G	T	-7.80702	12.5355	0.533919	bio13	0.999622
10B_1200537	10B	1200537	C	T	3.71413	13.0231	0.775702	bio13	0.999622
10B_1251644	10B	1251644	A	G	-2.57228	9.65823	0.790177	bio13	0.999622
10B_1367925	10B	1367925	T	C	-1.1881	9.43783	0.89991	bio13	0.999622
10B_1608476	10B	1608476	T	C	-1.1881	9.43783	0.89991	bio13	0.999622
10B_1645699	10B	1645699	T	C	-1.1881	9.43783	0.89991	bio13	0.999622
10B_1645914	10B	1645914	T	C	-1.1881	9.43783	0.89991	bio13	0.999622
10B_1645929	10B	1645929	C	T	-1.89964	9.60346	0.843337	bio13	0.999622
10B_1651408	10B	1651408	A	C	16.0355	12.936	0.216141	bio13	0.999622
10B_1687206	10B	1687206	G	C	16.0355	12.936	0.216141	bio13	0.999622
10B_1687214	10B	1687214	A	G	16.0355	12.936	0.216141	bio13	0.999622
10B_1687421	10B	1687421	A	G	16.0355	12.936	0.216141	bio13	0.999622
10B_1721660	10B	1721660	G	A	16.0355	12.936	0.216141	bio13	0.999622
10B_1796060	10B	1796060	G	A	16.0355	12.936	0.216141	bio13	0.999622
10B_1916882	10B	1916882	T	C	16.0355	12.936	0.216141	bio13	0.999622
10B_1917244	10B	1917244	C	T	16.0355	12.936	0.216141	bio13	0.999622
10B_2023954	10B	2023954	A	C	16.0355	12.936	0.216141	bio13	0.999622
10B_2052405	10B	2052405	A	G	24.9956	11.4543	0.0299115	bio13	0.999622
10B_2052420	10B	2052420	T	A	0.585141	3.71718	0.875029	bio13	0.999622
10B_2052468	10B	2052468	G	A	-11.0497	12.5199	0.378212	bio13	0.999622
10B_2052469	10B	2052469	G	A	-11.0497	12.5199	0.378212	bio13	0.999622
10B_2201806	10B	2201806	G	A	-11.0497	12.5199	0.378212	bio13	0.999622
10B_2201811	10B	2201811	T	C	-3.29225	4.66912	0.481316	bio13	0.999622
10B_2220640	10B	2220640	A	G	3.79786	4.16197	0.362268	bio13	0.999622
10B_2220643	10B	2220643	A	G	-3.56018	6.51358	0.585096	bio13	0.999622
10B_2220670	10B	2220670	T	C	1.00842	4.23974	0.812168	bio13	0.999622
10B_2223635	10B	2223635	C	T	0.626793	4.19013	0.881195	bio13	0.999622
10B_2225664	10B	2225664	G	A	0.626793	4.19013	0.881195	bio13	0.999622
10B_2225688	10B	2225688	A	G	-0.138894	6.27549	0.982357	bio13	0.999622
10B_2225944	10B	2225944	C	T	-0.138894	6.27549	0.982357	bio13	0.999622
10B_2225951	10B	2225951	G	A	-2.69502	6.78427	0.691483	bio13	0.999622
10B_2296073	10B	2296073	A	G	-5.72661	6.02263	0.342487	bio13	0.999622
10B_2337878	10B	2337878	G	A	-3.58885	7.06423	0.611824	bio13	0.999622
10B_2337942	10B	2337942	G	A	-3.77234	6.43855	0.558407	bio13	0.999622
10B_2338139	10B	2338139	C	T	-2.02338	6.15129	0.742445	bio13	0.999622
10B_2353486	10B	2353486	T	C	-2.15578	6.14302	0.7259	bio13	0.999622
10B_2353516	10B	2353516	T	G	-0.257306	12.5071	0.983601	bio13	0.999622
10B_2363866	10B	2363866	A	G	3.74833	10.0639	0.709834	bio13	0.999622
10B_2363881	10B	2363881	C	T	-12.9907	11.8874	0.275398	bio13	0.999622
10B_2364083	10B	2364083	A	C	-7.19782	10.1716	0.479747	bio13	0.999622
10B_2388775	10B	2388775	G	A	-8.11575	10.1015	0.422404	bio13	0.999622
10B_2388818	10B	2388818	A	C	-7.54646	10.1802	0.45913	bio13	0.999622
10B_2421833	10B	2421833	C	G	-5.38116	6.04674	0.374255	bio13	0.999622
10B_2456018	10B	2456018	G	A	-4.20473	6.32218	0.50654	bio13	0.999622
10B_2465587	10B	2465587	A	G	-6.4005	6.54496	0.32894	bio13	0.999622
10B_2584933	10B	2584933	T	A	-4.06288	6.13775	0.508538	bio13	0.999622
10B_2584935	10B	2584935	G	C	-4.4957	6.43535	0.485376	bio13	0.999622
10B_2585158	10B	2585158	A	G	0.0301736	6.0771	0.996042	bio13	0.999622
10B_2585222	10B	2585222	G	A	-5.14038	10.2733	0.617206	bio13	0.999622
10B_2585946	10B	2585946	T	G	0.0301736	6.0771	0.996042	bio13	0.999622
10B_2585969	10B	2585969	A	T	23.0704	14.7148	0.11803	bio13	0.999622
10B_2601770	10B	2601770	T	C	23.0704	14.7148	0.11803	bio13	0.999622
10B_2628253	10B	2628253	C	T	6.5316	31.5176	0.835973	bio13	0.999622
10B_2628432	10B	2628432	T	C	-0.0563484	6.10307	0.99264	bio13	0.999622
10B_2851728	10B	2851728	A	G	-2.4138	6.172	0.696024	bio13	0.999622
10B_3063391	10B	3063391	C	A	1.47912	12.2612	0.904066	bio13	0.999622
10B_3079393	10B	3079393	G	C	-1.57611	6.22675	0.800359	bio13	0.999622
10B_3089554	10B	3089554	G	C	-2.50329	6.11096	0.682378	bio13	0.999622
10B_3089578	10B	3089578	T	A	-20.1018	18.1597	0.269251	bio13	0.999622
10B_3106714	10B	3106714	G	T	-45.6467	47.45	0.336867	bio13	0.999622
10B_3106754	10B	3106754	C	T	-3.7418	6.47997	0.564098	bio13	0.999622
10B_3119232	10B	3119232	T	G	-4.79538	6.09285	0.431906	bio13	0.999622
10B_3394793	10B	3394793	T	C	-5.02657	6.07336	0.408565	bio13	0.999622
10B_3622468	10B	3622468	A	G	-4.78618	13.1772	0.716712	bio13	0.999622
10B_3926620	10B	3926620	T	A	-0.96946	6.40707	0.879837	bio13	0.999622
10B_3926930	10B	3926930	G	A	2.07351	6.30789	0.742611	bio13	0.999622
10B_3926931	10B	3926931	A	G	2.07351	6.30789	0.742611	bio13	0.999622
10B_4278251	10B	4278251	C	T	7.93014	9.22418	0.39067	bio13	0.999622
10B_4312121	10B	4312121	G	T	-0.735489	6.68725	0.9125	bio13	0.999622
10B_4547070	10B	4547070	G	C	-1.11438	5.86684	0.849487	bio13	0.999622
10B_4735642	10B	4735642	G	A	-1.11438	5.86684	0.849487	bio13	0.999622
10B_4750747	10B	4750747	C	G	-3.99796	6.32454	0.527806	bio13	0.999622
10B_4869323	10B	4869323	G	A	-3.6497	6.29413	0.562469	bio13	0.999622
10B_4869624	10B	4869624	T	A	-24.4794	16.9541	0.149876	bio13	0.999622
10B_4922209	10B	4922209	G	A	1.04235	6.08955	0.864211	bio13	0.999622
10B_4922256	10B	4922256	C	T	-2.60717	6.47962	0.687717	bio13	0.999622
10B_4922512	10B	4922512	G	A	-1.71563	6.47985	0.791382	bio13	0.999622
10B_4978473	10B	4978473	C	T	-4.65846	6.89212	0.499645	bio13	0.999622
10B_5114724	10B	5114724	T	A	-4.17422	6.23401	0.503662	bio13	0.999622
10B_5116246	10B	5116246	T	C	-2.85343	6.22127	0.64683	bio13	0.999622
10B_5172023	10B	5172023	A	T	-16.963	14.7832	0.252158	bio13	0.999622
10B_5172278	10B	5172278	G	A	-5.01149	6.27153	0.424906	bio13	0.999622
10B_5193028	10B	5193028	G	A	-5.01149	6.27153	0.424906	bio13	0.999622
10B_5231015	10B	5231015	T	C	-1.11807	13.2026	0.932571	bio13	0.999622
10B_5236289	10B	5236289	C	T	-1.53207	5.77984	0.791146	bio13	0.999622
10B_5303733	10B	5303733	T	C	-16.963	14.7832	0.252158	bio13	0.999622
10B_5304006	10B	5304006	A	T	11.2198	15.7565	0.476999	bio13	0.999622
10B_5304025	10B	5304025	T	G	11.2198	15.7565	0.476999	bio13	0.999622
10B_5304052	10B	5304052	T	C	-1.24992	5.62856	0.824421	bio13	0.999622
10B_5304053	10B	5304053	C	T	14.0147	16.7453	0.403331	bio13	0.999622
10B_5304096	10B	5304096	T	A	11.2198	15.7565	0.476999	bio13	0.999622
10B_5304113	10B	5304113	T	A	33.2371	17.6839	0.0611942	bio13	0.999622
10B_5304409	10B	5304409	G	T	7.41381	5.2851	0.161773	bio13	0.999622
10B_5304457	10B	5304457	G	A	-2.82394	6.51186	0.664863	bio13	0.999622
10B_5304461	10B	5304461	G	T	-0.00770131	6.00253	0.998977	bio13	0.999895
10B_5304486	10B	5304486	A	G	-1.04563	6.07274	0.863415	bio13	0.999622
10B_5334971	10B	5334971	T	C	-4.27621	6.5723	0.515802	bio13	0.999622
10B_5410867	10B	5410867	A	G	-2.35267	12.6411	0.852489	bio13	0.999622
10B_5553650	10B	5553650	G	A	-6.23907	6.43426	0.333036	bio13	0.999622
10B_5796635	10B	5796635	T	A	-7.98718	6.88278	0.246833	bio13	0.999622
10B_5851584	10B	5851584	A	G	-0.995048	5.12543	0.846205	bio13	0.999622
10B_5894060	10B	5894060	G	A	0.505673	5.0933	0.920984	bio13	0.999622
10B_5894070	10B	5894070	T	G	-0.134472	18.3872	0.99417	bio13	0.999622
10B_5894071	10B	5894071	G	A	2.17765	4.11157	0.596775	bio13	0.999622
10B_5898007	10B	5898007	G	A	0.850028	4.10191	0.83598	bio13	0.999622
10B_5898230	10B	5898230	C	A	-5.09895	12.4505	0.682454	bio13	0.999622
10B_5906091	10B	5906091	C	T	-7.59804	18.0898	0.674789	bio13	0.999622
10B_5927965	10B	5927965	C	T	0.929341	4.27284	0.827975	bio13	0.999622
10B_5949625	10B	5949625	A	G	-7.59804	18.0898	0.674789	bio13	0.999622
10B_5949654	10B	5949654	T	C	0.958738	4.29568	0.82355	bio13	0.999622
10B_5949668	10B	5949668	C	T	1.60522	4.31168	0.709949	bio13	0.999622
10B_5949684	10B	5949684	C	T	0.434929	4.21352	0.917859	bio13	0.999622
10B_6002104	10B	6002104	T	C	4.59748	8.54422	0.590941	bio13	0.999622
10B_6002292	10B	6002292	G	A	-7.59804	18.0898	0.674789	bio13	0.999622
10B_6006676	10B	6006676	A	G	2.31534	4.1459	0.576965	bio13	0.999622
10B_6006858	10B	6006858	A	G	1.86884	4.15924	0.653541	bio13	0.999622
10B_6006994	10B	6006994	A	G	0.284152	7.40038	0.969398	bio13	0.999622
10B_6096677	10B	6096677	G	A	-1.4991	3.79233	0.692919	bio13	0.999622
10B_6194228	10B	6194228	T	A	8.41895	10.8062	0.436575	bio13	0.999622
10B_6475152	10B	6475152	A	G	-3.3539	3.74156	0.370801	bio13	0.999622
10B_6584340	10B	6584340	C	A	3.21381	7.13706	0.652837	bio13	0.999622
10B_6773904	10B	6773904	C	T	2.53446	3.84067	0.50985	bio13	0.999622
10B_6944635	10B	6944635	T	G	2.53446	3.84067	0.50985	bio13	0.999622
10B_6944642	10B	6944642	G	A	3.24772	3.8631	0.401219	bio13	0.999622
10B_7109116	10B	7109116	G	A	3.24772	3.8631	0.401219	bio13	0.999622
10B_7164428	10B	7164428	T	C	3.18312	3.86804	0.411237	bio13	0.999622
10B_7420802	10B	7420802	A	C	2.24938	3.88424	0.562976	bio13	0.999622
10B_7448638	10B	7448638	A	G	3.07351	3.90369	0.431741	bio13	0.999622
10B_7480704	10B	7480704	T	C	1.92532	3.89479	0.621451	bio13	0.999622
10B_7541540	10B	7541540	C	T	1.58328	3.93383	0.687634	bio13	0.999622
10B_7541670	10B	7541670	T	G	1.4519	3.93004	0.712077	bio13	0.999622
10B_7642597	10B	7642597	G	C	1.4519	3.93004	0.712077	bio13	0.999622
10B_7655350	10B	7655350	A	C	1.92532	3.89479	0.621451	bio13	0.999622
10B_7655363	10B	7655363	C	G	-9.91282	6.23126	0.112758	bio13	0.999622
10B_7754261	10B	7754261	T	G	0.0448373	3.90182	0.990839	bio13	0.999622
10B_7754270	10B	7754270	G	A	2.42148	3.93202	0.538494	bio13	0.999622
10B_7754547	10B	7754547	G	T	3.01985	3.90195	0.439612	bio13	0.999622
10B_7755830	10B	7755830	T	C	2.55617	3.9355	0.516527	bio13	0.999622
10B_7755854	10B	7755854	G	A	2.26279	3.82184	0.554273	bio13	0.999622
10B_7813200	10B	7813200	A	T	1.97158	3.82109	0.606272	bio13	0.999622
10B_7833087	10B	7833087	C	T	2.046	3.8247	0.593106	bio13	0.999622
10B_7919080	10B	7919080	C	T	-0.127359	4.15876	0.975591	bio13	0.999622
10B_7939528	10B	7939528	A	T	3.22876	4.20567	0.443291	bio13	0.999622
10B_7970398	10B	7970398	A	G	1.76005	4.12714	0.670096	bio13	0.999622
10B_8045267	10B	8045267	C	T	1.64529	3.99933	0.681095	bio13	0.999622
10B_8086754	10B	8086754	G	A	2.60457	4.12237	0.528014	bio13	0.999622
10B_8149040	10B	8149040	C	G	0.619539	4.10696	0.8802	bio13	0.999622
10B_8190341	10B	8190341	C	G	0.619539	4.10696	0.8802	bio13	0.999622
10B_8205707	10B	8205707	C	A	-3.90949	3.17736	0.219555	bio13	0.999622
10B_8236944	10B	8236944	G	T	-0.17453	15.3907	0.99096	bio13	0.999622
10B_8236952	10B	8236952	G	T	-0.17453	15.3907	0.99096	bio13	0.999622
10B_8239107	10B	8239107	G	A	-0.17453	15.3907	0.99096	bio13	0.999622
10B_8239156	10B	8239156	T	A	-7.93881	4.49596	0.078506	bio13	0.999622
10B_8239168	10B	8239168	C	T	-7.57702	4.25116	0.0757578	bio13	0.999622
10B_8239838	10B	8239838	G	A	-1.20535	4.98389	0.809071	bio13	0.999622
10B_8423463	10B	8423463	C	T	-7.02502	4.29534	0.103049	bio13	0.999622
10B_8453554	10B	8453554	G	A	1.46523	6.11958	0.810942	bio13	0.999622
10B_8453885	10B	8453885	G	T	4.88181	4.92921	0.322827	bio13	0.999622
10B_8454230	10B	8454230	T	C	4.88181	4.92921	0.322827	bio13	0.999622
10B_8454244	10B	8454244	A	G	10.701	4.44101	0.016605	bio13	0.999622
10B_8454254	10B	8454254	A	T	10.9198	5.16387	0.035328	bio13	0.999622
10B_8454274	10B	8454274	C	T	2.01926	5.71671	0.724184	bio13	0.999622
10B_8454276	10B	8454276	G	A	11.223	4.7378	0.0185121	bio13	0.999622
10B_8488337	10B	8488337	A	G	11.223	4.7378	0.0185121	bio13	0.999622
10B_8638580	10B	8638580	G	A	9.15954	4.46527	0.0411534	bio13	0.999622
10B_8735407	10B	8735407	G	A	10.4218	4.99494	0.0378248	bio13	0.999622
10B_8783812	10B	8783812	C	G	7.46663	4.33581	0.0861388	bio13	0.999622
10B_8812495	10B	8812495	C	T	8.50293	4.48515	0.0589983	bio13	0.999622
10B_8889705	10B	8889705	G	A	0.785422	4.84269	0.871274	bio13	0.999622
10B_8963272	10B	8963272	T	C	5.63833	4.75553	0.236753	bio13	0.999622
10B_8977919	10B	8977919	A	G	-5.23274	5.26095	0.320756	bio13	0.999622
10B_8978277	10B	8978277	C	T	-8.7379	8.50598	0.305167	bio13	0.999622
10B_8985237	10B	8985237	C	T	-0.194501	4.75317	0.967388	bio13	0.999622
10B_8985278	10B	8985278	G	A	23.8221	16.3393	0.145953	bio13	0.999622
10B_9126378	10B	9126378	A	C	24.6078	21.1322	0.245207	bio13	0.999622
10B_9126461	10B	9126461	A	G	18.4879	17.4342	0.289842	bio13	0.999622
10B_9128119	10B	9128119	G	A	18.4879	17.4342	0.289842	bio13	0.999622
10B_9141246	10B	9141246	C	T	18.4879	17.4342	0.289842	bio13	0.999622
10B_9141334	10B	9141334	C	A	18.4879	17.4342	0.289842	bio13	0.999622
10B_9170933	10B	9170933	A	T	18.4879	17.4342	0.289842	bio13	0.999622
10B_9171200	10B	9171200	T	C	21.1075	13.9911	0.1325	bio13	0.999622
10B_9187874	10B	9187874	A	G	19.5843	14.6264	0.181649	bio13	0.999622
10B_9188207	10B	9188207	G	T	20.5285	16.6968	0.219903	bio13	0.999622
10B_9189811	10B	9189811	C	T	20.5285	16.6968	0.219903	bio13	0.999622
10B_9484252	10B	9484252	T	C	-0.248428	6.07812	0.967426	bio13	0.999622
10B_9568690	10B	9568690	G	A	-0.821042	5.93712	0.890109	bio13	0.999622
10B_9570447	10B	9570447	C	T	1.02044	4.5833	0.823972	bio13	0.999622
10B_9583155	10B	9583155	G	T	2.44916	5.595	0.661906	bio13	0.999622
10B_9583195	10B	9583195	C	T	-7.60509	13.7234	0.579896	bio13	0.999622
10B_9584639	10B	9584639	T	A	-3.86061	5.44707	0.479059	bio13	0.999622
10B_9584641	10B	9584641	T	A	-2.37617	6.59263	0.718794	bio13	0.999622
10B_9584657	10B	9584657	C	T	4.23065	5.43188	0.436711	bio13	0.999622
10B_9755098	10B	9755098	T	G	-20.2554	8.11059	0.00144403	bio13	0.972233
10B_9755120	10B	9755120	A	G	-2.08061	5.92987	0.725945	bio13	0.999622
10B_9755346	10B	9755346	C	T	2.83432	5.92216	0.632594	bio13	0.999622
10B_9756325	10B	9756325	A	G	5.6848	13.7772	0.680193	bio13	0.999622
10B_9800907	10B	9800907	T	C	3.35524	5.36782	0.532428	bio13	0.999622
10B_9831694	10B	9831694	A	T	13.6183	11.486	0.236753	bio13	0.999622
10B_9856550	10B	9856550	A	G	11.4019	10.9123	0.296969	bio13	0.999622
10B_9856551	10B	9856551	T	G	-2.48888	5.92506	0.674759	bio13	0.999622
10B_9856785	10B	9856785	G	A	23.234	11.8373	0.0506438	bio13	0.999622
10B_9856834	10B	9856834	G	C	23.234	11.8373	0.0506438	bio13	0.999622
10B_9866744	10B	9866744	T	C	9.48552	12.9864	0.465732	bio13	0.999622
10B_9866827	10B	9866827	C	A	1.90619	5.75467	0.740705	bio13	0.999622
10B_9866828	10B	9866828	T	C	10.6565	5.5439	0.0555761	bio13	0.999622
10B_9913606	10B	9913606	G	A	-8.4672	6.79957	0.21406	bio13	0.999622
10B_9949649	10B	9949649	A	G	-8.4672	6.79957	0.21406	bio13	0.999622
10B_9949688	10B	9949688	G	A	-3.07689	4.98114	0.537261	bio13	0.999622
10B_9949966	10B	9949966	C	A	12.5495	13.8188	0.364569	bio13	0.999622
10B_9950000	10B	9950000	C	T	-15.168	5.72365	0.00849748	bio13	0.999622
10B_9950327	10B	9950327	G	A	-8.79297	5.21049	0.0925911	bio13	0.999622
10B_9950331	10B	9950331	A	C	5.38277	10.0095	0.591159	bio13	0.999622
10B_9972838	10B	9972838	C	T	-15.2083	5.45798	0.00568691	bio13	0.999622
10B_9973134	10B	9973134	C	A	-2.08809	7.83448	0.790027	bio13	0.999622
10B_10027653	10B	10027653	T	G	-4.1679	8.30178	0.616021	bio13	0.999622
10B_10070671	10B	10070671	C	A	-18.3839	5.52323	0.000988083	bio13	0.741582
10B_10071042	10B	10071042	A	G	-4.58183	8.38158	0.585044	bio13	0.999622
10B_10097073	10B	10097073	T	A	-4.58183	8.38158	0.585044	bio13	0.999622
10B_10134895	10B	10134895	G	A	9.93598	16.3213	0.54316	bio13	0.999622
10B_10134898	10B	10134898	A	G	-13.9568	4.68995	0.0031718	bio13	0.999622
10B_10134917	10B	10134917	C	T	-6.46928	7.93621	0.415662	bio13	0.999622
10B_10191839	10B	10191839	C	A	-6.46928	7.93621	0.415662	bio13	0.999622
10B_10199765	10B	10199765	A	C	-0.735155	7.06732	0.917225	bio13	0.999622
10B_10199794	10B	10199794	C	T	-5.89822	7.73049	0.446106	bio13	0.999622
10B_10215153	10B	10215153	G	A	-5.89822	7.73049	0.446106	bio13	0.999622
10B_10215448	10B	10215448	A	G	-4.10962	11.6786	0.725178	bio13	0.999622
10B_10215479	10B	10215479	A	G	-18.9553	6.15038	0.00225757	bio13	0.999622
10B_10215522	10B	10215522	C	T	-6.46928	7.93621	0.415662	bio13	0.999622
10B_10247598	10B	10247598	A	G	-6.46928	7.93621	0.415662	bio13	0.999622
10B_10247643	10B	10247643	C	A	-5.89822	7.73049	0.446106	bio13	0.999622
10B_10247649	10B	10247649	C	G	-5.89822	7.73049	0.446106	bio13	0.999622
10B_10259444	10B	10259444	G	T	-5.89822	7.73049	0.446106	bio13	0.999622
10B_10286080	10B	10286080	C	T	-15.2681	4.54616	0.000890488	bio13	0.719455
10B_10286388	10B	10286388	T	C	-17.2714	5.21236	0.00104026	bio13	0.741582
10B_10332082	10B	10332082	G	T	12.6565	8.01761	0.11554	bio13	0.999622
10B_10548058	10B	10548058	C	T	12.9832	8.17608	0.113406	bio13	0.999622
10B_10549559	10B	10549559	C	T	24.1104	11.9529	0.0446206	bio13	0.999622
10B_10549643	10B	10549643	C	T	16.9928	8.73794	0.0527936	bio13	0.999622
10B_10549902	10B	10549902	C	A	15.4827	8.75277	0.0779811	bio13	0.999622
10B_10584886	10B	10584886	G	T	19.3967	8.55958	0.0241967	bio13	0.999622
10B_10646666	10B	10646666	G	A	6.86226	7.72255	0.374968	bio13	0.999622
10B_10742837	10B	10742837	C	T	13.4688	8.32104	0.106629	bio13	0.999622
10B_10751473	10B	10751473	G	A	15.6455	8.40365	0.0636678	bio13	0.999622
10B_10793726	10B	10793726	C	A	15.6455	8.40365	0.0636678	bio13	0.999622
10B_11161037	10B	11161037	G	A	15.6455	8.40365	0.0636678	bio13	0.999622
10B_11238488	10B	11238488	G	T	1.63033	3.57907	0.649084	bio13	0.999622
10B_11272391	10B	11272391	C	T	-2.93916	4.17306	0.48181	bio13	0.999622
10B_11458588	10B	11458588	T	A	-2.09815	4.19418	0.617283	bio13	0.999622
10B_11458800	10B	11458800	G	A	-2.3593	4.18189	0.573082	bio13	0.999622
10B_11801177	10B	11801177	A	G	-1.87939	4.18001	0.65333	bio13	0.999622
10B_11834052	10B	11834052	G	A	-1.1892	4.68703	0.799895	bio13	0.999622
10B_11834089	10B	11834089	A	G	-1.00233	4.50875	0.824234	bio13	0.999622
10B_11851354	10B	11851354	C	T	-0.311346	4.57934	0.945842	bio13	0.999622
10B_11882458	10B	11882458	C	T	1.22226	4.0361	0.762239	bio13	0.999622
10B_11882686	10B	11882686	C	T	1.22226	4.0361	0.762239	bio13	0.999622
10B_11965013	10B	11965013	A	G	1.15033	4.02501	0.775243	bio13	0.999622
10B_11973903	10B	11973903	T	G	1.22226	4.0361	0.762239	bio13	0.999622
10B_12123810	10B	12123810	A	G	0.994578	3.95931	0.80184	bio13	0.999622
10B_12123827	10B	12123827	A	G	0.375196	4.03459	0.925973	bio13	0.999622
10B_12123857	10B	12123857	A	G	-3.51122	3.9406	0.373661	bio13	0.999622
10B_12124078	10B	12124078	G	A	13.1763	8.47865	0.121281	bio13	0.999622
10B_12246237	10B	12246237	G	T	-4.17167	3.96307	0.293399	bio13	0.999622
10B_12399037	10B	12399037	C	T	-0.134472	18.3872	0.99417	bio13	0.999622
10B_12399301	10B	12399301	G	A	8.45072	12.3983	0.496043	bio13	0.999622
10B_12687772	10B	12687772	C	T	5.24487	12.9334	0.685392	bio13	0.999622
10B_12762240	10B	12762240	C	T	-5.40421	3.39044	0.112055	bio13	0.999622
10B_12762249	10B	12762249	G	A	-5.40421	3.39044	0.112055	bio13	0.999622
10B_12762280	10B	12762280	C	G	-1.20106	3.80502	0.752498	bio13	0.999622
10B_12762291	10B	12762291	T	C	-13.9763	15.3831	0.364358	bio13	0.999622
10B_12762294	10B	12762294	A	C	9.15792	7.31294	0.21149	bio13	0.999622
10B_12839401	10B	12839401	G	T	-2.09119	6.49462	0.747698	bio13	0.999622
10B_13001231	10B	13001231	G	C	6.9367	4.3885	0.115066	bio13	0.999622
10B_13115415	10B	13115415	A	G	-7.45296	11.311	0.510485	bio13	0.999622
10B_13135724	10B	13135724	G	A	-4.32092	7.4787	0.56388	bio13	0.999622
10B_13194512	10B	13194512	A	G	8.62468	11.4431	0.451651	bio13	0.999622
10B_13194520	10B	13194520	C	T	14.444	10.8254	0.183178	bio13	0.999622
10B_13214457	10B	13214457	A	G	-1.82891	5.6715	0.74733	bio13	0.999622
10B_13246500	10B	13246500	G	A	6.62566	11.7106	0.571986	bio13	0.999622
10B_13371689	10B	13371689	A	G	6.62566	11.7106	0.571986	bio13	0.999622
10B_13443381	10B	13443381	C	A	6.62566	11.7106	0.571986	bio13	0.999622
10B_13523246	10B	13523246	A	G	6.62566	11.7106	0.571986	bio13	0.999622
10B_13540650	10B	13540650	C	T	7.40489	12.9518	0.567959	bio13	0.999622
10B_13540710	10B	13540710	A	T	7.40489	12.9518	0.567959	bio13	0.999622
10B_13540979	10B	13540979	T	C	13.7789	12.0497	0.253788	bio13	0.999622
10B_13541023	10B	13541023	A	G	13.7789	12.0497	0.253788	bio13	0.999622
10B_13648189	10B	13648189	C	T	13.7789	12.0497	0.253788	bio13	0.999622
10B_13732866	10B	13732866	A	G	-7.09605	7.96767	0.373892	bio13	0.999622
10B_13732909	10B	13732909	G	C	-13.1991	14.0634	0.34876	bio13	0.999622
10B_13860867	10B	13860867	C	A	0.121283	9.73935	0.990073	bio13	0.999622
10B_13893186	10B	13893186	A	G	-2.78607	7.79729	0.721122	bio13	0.999622
10B_13946265	10B	13946265	C	A	0.774872	4.21254	0.854188	bio13	0.999622
10B_13997527	10B	13997527	G	A	-3.2374	5.0781	0.524297	bio13	0.999622
10B_13997560	10B	13997560	C	T	-1.57733	7.69415	0.837715	bio13	0.999622
10B_14007731	10B	14007731	A	T	0.690971	4.07797	0.865571	bio13	0.999622
10B_14019914	10B	14019914	C	G	3.06445	7.24714	0.672724	bio13	0.999622
10B_14131245	10B	14131245	A	G	3.74833	4.02993	0.353095	bio13	0.999622
10B_14131253	10B	14131253	A	G	3.74833	4.02993	0.353095	bio13	0.999622
10B_14131265	10B	14131265	G	A	2.05436	10.2255	0.840916	bio13	0.999622
10B_14132247	10B	14132247	C	A	2.26289	4.85895	0.641774	bio13	0.999622
10B_14180237	10B	14180237	A	G	4.50934	4.79695	0.347992	bio13	0.999622
10B_14323849	10B	14323849	T	G	5.47431	4.81047	0.256077	bio13	0.999622
10B_14330493	10B	14330493	C	G	3.11431	4.61453	0.500292	bio13	0.999622
10B_14331364	10B	14331364	T	A	2.01381	4.53677	0.657462	bio13	0.999622
10B_14331425	10B	14331425	G	A	3.45191	4.67904	0.46128	bio13	0.999622
10B_14331433	10B	14331433	A	G	-2.31631	5.78374	0.689098	bio13	0.999622
10B_14381508	10B	14381508	A	G	-16.3239	16.0008	0.308504	bio13	0.999622
10B_14393960	10B	14393960	C	T	-1.19067	3.93026	0.76215	bio13	0.999622
10B_14436383	10B	14436383	G	A	11.2239	7.00593	0.110251	bio13	0.999622
10B_14436806	10B	14436806	C	T	-1.26481	4.7885	0.791867	bio13	0.999622
10B_14498857	10B	14498857	A	G	-1.26481	4.7885	0.791867	bio13	0.999622
10B_14499163	10B	14499163	G	A	0.961152	4.96935	0.846771	bio13	0.999622
10B_14499188	10B	14499188	A	C	-14.8437	6.30328	0.0192046	bio13	0.999622
10B_14538361	10B	14538361	G	C	20.7849	17.5791	0.238045	bio13	0.999622
10B_14616522	10B	14616522	C	T	3.45693	4.93733	0.484397	bio13	0.999622
10B_14616528	10B	14616528	C	A	-10.362	6.28787	0.100468	bio13	0.999622
10B_14616851	10B	14616851	G	C	-11.4325	6.02754	0.0588778	bio13	0.999622
10B_14616899	10B	14616899	G	C	-9.03546	6.28513	0.151647	bio13	0.999622
10B_14636676	10B	14636676	T	G	-12.2597	6.2766	0.0517693	bio13	0.999622
10B_14636682	10B	14636682	T	C	-10.1513	6.47316	0.117942	bio13	0.999622
10B_14637231	10B	14637231	G	C	-5.14797	8.60711	0.550243	bio13	0.999622
10B_14676414	10B	14676414	C	A	25.2214	17.1272	0.141963	bio13	0.999622
10B_14676696	10B	14676696	A	G	-0.753551	3.77579	0.841956	bio13	0.999622
10B_14751635	10B	14751635	A	T	-0.780342	3.80671	0.837725	bio13	0.999622
10B_14772892	10B	14772892	A	C	0.949213	3.80287	0.803073	bio13	0.999622
10B_14780805	10B	14780805	T	C	6.38282	4.61795	0.167999	bio13	0.999622
10B_14807019	10B	14807019	C	T	3.23945	4.62387	0.484128	bio13	0.999622
10B_14807035	10B	14807035	G	C	14.0827	16.6638	0.398761	bio13	0.999622
10B_14807331	10B	14807331	T	C	-4.65811	6.08055	0.44427	bio13	0.999622
10B_14815429	10B	14815429	A	G	2.12555	12.4844	0.864929	bio13	0.999622
10B_14816458	10B	14816458	G	C	0.0428505	5.01075	0.993183	bio13	0.999622
10B_14816694	10B	14816694	C	G	-5.47105	5.34675	0.307058	bio13	0.999622
10B_14816705	10B	14816705	C	A	-3.31888	4.44287	0.455672	bio13	0.999622
10B_14828223	10B	14828223	A	G	7.03421	8.50201	0.408726	bio13	0.999622
10B_15220627	10B	15220627	G	C	-5.1645	4.39966	0.241438	bio13	0.999622
10B_15433739	10B	15433739	C	A	-1.43462	8.02798	0.858298	bio13	0.999622
10B_15433978	10B	15433978	C	T	5.53814	8.54881	0.51762	bio13	0.999622
10B_15433981	10B	15433981	T	C	-0.68183	5.45425	0.900605	bio13	0.999622
10B_15447049	10B	15447049	C	T	5.58595	16.6532	0.737549	bio13	0.999622
10B_15447112	10B	15447112	C	T	-3.0169	12.3007	0.80643	bio13	0.999622
10B_15447381	10B	15447381	C	T	12.0603	6.66697	0.0715111	bio13	0.999622
10B_15447388	10B	15447388	G	T	-4.71983	8.29482	0.569798	bio13	0.999622
10B_15456803	10B	15456803	G	A	-3.37059	8.73854	0.699996	bio13	0.999622
10B_15459976	10B	15459976	G	C	-0.0727697	7.81978	0.992582	bio13	0.999622
10B_15529777	10B	15529777	T	C	0.353969	7.7354	0.963534	bio13	0.999622
10B_15618250	10B	15618250	G	C	0.353969	7.7354	0.963534	bio13	0.999622
10B_15628097	10B	15628097	T	C	-16.9458	7.91239	0.0330674	bio13	0.999622
10B_15732151	10B	15732151	T	G	3.27175	14.3423	0.819718	bio13	0.999622
10B_15774904	10B	15774904	C	T	4.73526	11.0636	0.668973	bio13	0.999622
10B_15832850	10B	15832850	T	C	13.0004	9.72907	0.182536	bio13	0.999622
10B_15871848	10B	15871848	C	A	-3.62579	7.14156	0.612055	bio13	0.999622
10B_15885134	10B	15885134	C	G	-3.07594	4.01544	0.444294	bio13	0.999622
10B_15885429	10B	15885429	G	A	-3.07594	4.01544	0.444294	bio13	0.999622
10B_15902278	10B	15902278	G	T	-3.69055	5.22462	0.480531	bio13	0.999622
10B_16283393	10B	16283393	G	A	-0.334925	4.08109	0.934651	bio13	0.999622
10B_16430944	10B	16430944	G	C	0.466737	4.04014	0.90811	bio13	0.999622
10B_16431233	10B	16431233	A	C	-6.10266	14.9355	0.68314	bio13	0.999622
10B_16656288	10B	16656288	A	G	2.67938	5.6684	0.636797	bio13	0.999622
10B_16978858	10B	16978858	G	A	1.55077	3.70854	0.676144	bio13	0.999622
10B_17622750	10B	17622750	A	G	5.94113	4.13894	0.152263	bio13	0.999622
10B_17640376	10B	17640376	T	C	5.57338	4.18706	0.184221	bio13	0.999622
10B_17651375	10B	17651375	A	G	5.57338	4.18706	0.184221	bio13	0.999622
10B_17686625	10B	17686625	C	T	3.82564	4.22867	0.366393	bio13	0.999622
10B_17881282	10B	17881282	C	A	-4.47666	4.45449	0.31576	bio13	0.999622
10B_18081585	10B	18081585	A	C	2.19419	8.34833	0.792872	bio13	0.999622
10B_18156147	10B	18156147	A	G	4.04231	3.84617	0.294151	bio13	0.999622
10B_18177030	10B	18177030	G	A	3.71326	3.8742	0.338643	bio13	0.999622
10B_18279298	10B	18279298	G	A	3.54151	4.91816	0.472061	bio13	0.999622
10B_18280875	10B	18280875	G	A	16.1156	11.1147	0.148176	bio13	0.999622
10B_18285105	10B	18285105	T	C	5.94876	5.06798	0.241458	bio13	0.999622
10B_18519053	10B	18519053	A	G	-0.328924	5.38309	0.95132	bio13	0.999622
10B_18685400	10B	18685400	C	G	-5.18281	5.66636	0.361142	bio13	0.999622
10B_18712279	10B	18712279	T	C	1.39781	4.53419	0.758092	bio13	0.999622
10B_18791488	10B	18791488	C	T	0.0573366	4.44453	0.989716	bio13	0.999622
10B_18835165	10B	18835165	C	T	-3.758	11.0005	0.732889	bio13	0.999622
10B_18846397	10B	18846397	T	C	2.39311	4.61438	0.604428	bio13	0.999622
10B_18915948	10B	18915948	C	T	2.39311	4.61438	0.604428	bio13	0.999622
10B_18918442	10B	18918442	G	C	12.0631	9.47501	0.204002	bio13	0.999622
10B_18964483	10B	18964483	C	A	12.0631	9.47501	0.204002	bio13	0.999622
10B_19058388	10B	19058388	T	C	12.0631	9.47501	0.204002	bio13	0.999622
10B_19058705	10B	19058705	C	T	16.2638	15.9925	0.310033	bio13	0.999622
10B_19111773	10B	19111773	T	C	10.5797	8.8985	0.235457	bio13	0.999622
10B_19112082	10B	19112082	A	T	10.5797	8.8985	0.235457	bio13	0.999622
10B_19124755	10B	19124755	G	T	12.8958	8.98431	0.152278	bio13	0.999622
10B_19460765	10B	19460765	T	G	10.5797	8.8985	0.235457	bio13	0.999622
10B_19460826	10B	19460826	G	A	-2.01733	4.583	0.660143	bio13	0.999622
10B_19460832	10B	19460832	G	A	-1.68898	4.66395	0.717519	bio13	0.999622
10B_19510687	10B	19510687	G	T	-1.03836	4.33482	0.810859	bio13	0.999622
10B_19566907	10B	19566907	G	T	-4.32006	4.29699	0.315572	bio13	0.999622
10B_19570575	10B	19570575	C	A	-15.9341	15.6476	0.309395	bio13	0.999622
10B_19570743	10B	19570743	C	T	14.64	12.4076	0.239014	bio13	0.999622
10B_19652729	10B	19652729	A	G	0.0620722	4.47495	0.988943	bio13	0.999622
10B_19652765	10B	19652765	A	G	10.4036	8.08629	0.199289	bio13	0.999622
10B_19692163	10B	19692163	C	T	-8.8734	10.4405	0.396095	bio13	0.999622
10B_19778121	10B	19778121	T	A	3.49153	3.20568	0.276999	bio13	0.999622
10B_19778149	10B	19778149	A	G	8.43107	12.7661	0.509514	bio13	0.999622
10B_19778213	10B	19778213	A	G	8.85626	13.8692	0.523624	bio13	0.999622
10B_19778377	10B	19778377	A	G	1.05163	11.8842	0.929549	bio13	0.999622
10B_19778413	10B	19778413	A	G	-8.84787	5.53395	0.110966	bio13	0.999622
10B_19986026	10B	19986026	C	G	14.2738	12.4343	0.251955	bio13	0.999622
1A_206453	1A	206453	C	A	-0.487237	0.984881	0.621194	bio14	0.999988
1A_225085	1A	225085	A	G	0.340365	1.16097	0.76961	bio14	0.999988
1A_312539	1A	312539	A	C	-0.715177	1.15528	0.536392	bio14	0.999988
1A_345165	1A	345165	G	T	-0.0242533	0.455317	0.957558	bio14	0.999988
1A_363544	1A	363544	G	T	0.279197	0.459838	0.544242	bio14	0.999988
1A_363855	1A	363855	A	C	0.0608231	0.470549	0.897246	bio14	0.999988
1A_410531	1A	410531	T	A	-0.531033	0.592402	0.370817	bio14	0.999988
1A_410547	1A	410547	G	A	-0.364656	1.03372	0.724538	bio14	0.999988
1A_422619	1A	422619	C	A	0.00114907	0.584287	0.998432	bio14	0.999988
1A_422621	1A	422621	C	A	0.00114907	0.584287	0.998432	bio14	0.999988
1A_423316	1A	423316	G	A	0.435447	0.56883	0.44462	bio14	0.999988
1A_487593	1A	487593	C	A	-0.13112	0.717634	0.855159	bio14	0.999988
1A_491309	1A	491309	G	A	0.0674821	0.658304	0.918427	bio14	0.999988
1A_540221	1A	540221	T	C	0.0770945	0.807335	0.923993	bio14	0.999988
1A_651644	1A	651644	A	C	-0.0621848	0.367487	0.86575	bio14	0.999988
1A_758060	1A	758060	C	G	1.54377	1.72691	0.37213	bio14	0.999988
1A_878978	1A	878978	A	G	-0.494896	0.913759	0.588528	bio14	0.999988
1A_1005831	1A	1005831	G	A	0.383489	0.570863	0.502292	bio14	0.999988
1A_1018242	1A	1018242	A	C	0.115891	0.596126	0.846001	bio14	0.999988
1A_1237645	1A	1237645	A	C	0.397377	1.28147	0.756724	bio14	0.999988
1A_1313393	1A	1313393	A	G	-0.308384	0.505496	0.542322	bio14	0.999988
1A_1313707	1A	1313707	A	G	-0.327544	0.493601	0.507513	bio14	0.999988
1A_1313727	1A	1313727	G	A	-0.327544	0.493601	0.507513	bio14	0.999988
1A_1313734	1A	1313734	C	T	-0.327544	0.493601	0.507513	bio14	0.999988
1A_1334522	1A	1334522	A	G	-0.104902	0.505009	0.835599	bio14	0.999988
1A_1366110	1A	1366110	T	C	0.113385	0.520223	0.827626	bio14	0.999988
1A_1472602	1A	1472602	G	T	-0.931519	1.27953	0.467222	bio14	0.999988
1A_1571587	1A	1571587	G	A	0.0503432	0.60794	0.934063	bio14	0.999988
1A_1639354	1A	1639354	T	C	-0.0266355	0.624218	0.965995	bio14	0.999988
1A_1736302	1A	1736302	T	A	-0.720483	0.335568	0.0326602	bio14	0.999988
1A_1842507	1A	1842507	G	A	1.15309	0.75909	0.129896	bio14	0.999988
1A_1842747	1A	1842747	T	A	-0.861745	0.35488	0.0158103	bio14	0.999988
1A_1871697	1A	1871697	A	G	2.08992	1.12439	0.0641321	bio14	0.999988
1A_2146617	1A	2146617	T	C	-0.00799787	0.455808	0.986013	bio14	0.999988
1A_2159655	1A	2159655	A	G	0.0927856	0.469245	0.843399	bio14	0.999988
1A_2175604	1A	2175604	A	C	0.262707	0.465724	0.573157	bio14	0.999988
1A_2175631	1A	2175631	A	G	0.262707	0.465724	0.573157	bio14	0.999988
1A_2275400	1A	2275400	A	C	0.327468	0.532889	0.539382	bio14	0.999988
1A_2488028	1A	2488028	G	A	-0.201935	0.394631	0.609266	bio14	0.999988
1A_2899806	1A	2899806	A	T	-0.586258	0.674734	0.385672	bio14	0.999988
1A_2997179	1A	2997179	T	C	-1.1987	0.92803	0.197557	bio14	0.999988
1A_3016394	1A	3016394	A	T	-1.71681	0.985682	0.0826663	bio14	0.999988
1A_3016427	1A	3016427	T	C	-1.71681	0.985682	0.0826663	bio14	0.999988
1A_3016433	1A	3016433	C	G	-1.71681	0.985682	0.0826663	bio14	0.999988
1A_3083409	1A	3083409	T	C	-0.896295	1.24536	0.472315	bio14	0.999988
1A_3111307	1A	3111307	A	C	-0.69832	0.737358	0.344438	bio14	0.999988
1A_3160694	1A	3160694	G	C	-1.67401	1.37741	0.225278	bio14	0.999988
1A_3215237	1A	3215237	C	G	0.989929	1.23763	0.424482	bio14	0.999988
1A_3215265	1A	3215265	C	A	0.0695278	1.29417	0.957194	bio14	0.999988
1A_3353606	1A	3353606	T	G	-2.31512	1.65522	0.163031	bio14	0.999988
1A_3353880	1A	3353880	G	A	-0.0778084	1.03814	0.940309	bio14	0.999988
1A_3353901	1A	3353901	G	A	-0.312744	0.927729	0.736293	bio14	0.999988
1A_3353939	1A	3353939	G	A	-0.667182	0.938809	0.47789	bio14	0.999988
1A_3399854	1A	3399854	T	A	-0.987408	0.676219	0.145375	bio14	0.999988
1A_3399861	1A	3399861	T	A	-0.312567	1.33811	0.815478	bio14	0.999988
1A_3399862	1A	3399862	A	T	0.322475	0.892144	0.718032	bio14	0.999988
1A_3423382	1A	3423382	C	T	1.26401	1.00026	0.207411	bio14	0.999988
1A_3448380	1A	3448380	G	A	-0.793695	0.633965	0.211647	bio14	0.999988
1A_3465857	1A	3465857	C	T	-0.416763	0.752824	0.580301	bio14	0.999988
1A_3511480	1A	3511480	G	A	-0.451827	0.680426	0.507222	bio14	0.999988
1A_3558780	1A	3558780	G	C	0.690784	0.472436	0.144831	bio14	0.999988
1A_3558794	1A	3558794	G	A	0.699825	0.473118	0.140234	bio14	0.999988
1A_3558807	1A	3558807	G	T	0.699825	0.473118	0.140234	bio14	0.999988
1A_3558823	1A	3558823	A	G	0.75226	0.480534	0.118619	bio14	0.999988
1A_3558864	1A	3558864	C	T	1.43939	0.801449	0.0735903	bio14	0.999988
1A_3570580	1A	3570580	A	T	0.547385	0.471562	0.24673	bio14	0.999988
1A_3570581	1A	3570581	A	T	0.547385	0.471562	0.24673	bio14	0.999988
1A_3603677	1A	3603677	G	T	0.629536	0.43872	0.152437	bio14	0.999988
1A_3725246	1A	3725246	T	C	0.295534	0.459323	0.52049	bio14	0.999988
1A_3725309	1A	3725309	A	G	0.304528	0.46071	0.509167	bio14	0.999988
1A_3798904	1A	3798904	G	A	-0.597248	0.423841	0.159922	bio14	0.999988
1A_3803579	1A	3803579	A	G	-0.553873	0.411947	0.179883	bio14	0.999988
1A_3803611	1A	3803611	C	T	-0.585194	0.411038	0.155663	bio14	0.999988
1A_3922951	1A	3922951	C	A	-0.0653362	0.711681	0.926919	bio14	0.999988
1A_3922968	1A	3922968	C	T	-0.755753	0.696629	0.278925	bio14	0.999988
1A_3923243	1A	3923243	C	T	-0.48119	0.51306	0.349125	bio14	0.999988
1A_4003990	1A	4003990	A	T	-1.50388	0.678059	0.0273751	bio14	0.999988
1A_4004018	1A	4004018	G	A	-1.50388	0.678059	0.0273751	bio14	0.999988
1A_4004318	1A	4004318	T	C	-0.961369	0.537725	0.0748981	bio14	0.999988
1A_4051387	1A	4051387	A	G	0.0255298	0.870343	0.97662	bio14	0.999988
1A_4105887	1A	4105887	C	G	-0.308665	0.695749	0.657648	bio14	0.999988
1A_4134424	1A	4134424	G	A	0.290936	0.43527	0.504434	bio14	0.999988
1A_4134671	1A	4134671	C	G	0.234383	0.437028	0.592176	bio14	0.999988
1A_4355005	1A	4355005	G	A	0.0410833	0.637493	0.948662	bio14	0.999988
1A_4416297	1A	4416297	A	G	-0.741809	1.23752	0.549377	bio14	0.999988
1A_4416317	1A	4416317	T	C	-0.989951	1.18166	0.402887	bio14	0.999988
1A_4428017	1A	4428017	G	T	-0.495748	1.05086	0.637475	bio14	0.999988
1A_4548101	1A	4548101	A	G	-0.98916	0.745766	0.185814	bio14	0.999988
1A_4604929	1A	4604929	G	A	NA	NA	NA	bio14	NA
1A_4636171	1A	4636171	G	A	0.207368	0.854019	0.80833	bio14	0.999988
1A_4681482	1A	4681482	A	G	-0.304065	0.972227	0.754706	bio14	0.999988
1A_4681799	1A	4681799	A	G	-0.418388	0.960565	0.663493	bio14	0.999988
1A_4709350	1A	4709350	A	G	-0.149552	0.919162	0.87087	bio14	0.999988
1A_4777007	1A	4777007	T	G	0.052608	0.926152	0.954743	bio14	0.999988
1A_4908197	1A	4908197	C	T	-0.475762	0.9726	0.625113	bio14	0.999988
1A_5029350	1A	5029350	G	A	-0.641155	1.12124	0.567904	bio14	0.999988
1A_5257448	1A	5257448	C	A	-0.964664	0.983687	0.327619	bio14	0.999988
1A_5257494	1A	5257494	C	T	0.0989702	0.59013	0.866935	bio14	0.999988
1A_5430659	1A	5430659	C	T	0.578931	0.591506	0.328566	bio14	0.999988
1A_5431042	1A	5431042	C	T	0.686111	0.744555	0.357592	bio14	0.999988
1A_5435570	1A	5435570	A	G	0.636987	0.716776	0.374947	bio14	0.999988
1A_5550826	1A	5550826	C	T	-0.479978	0.474946	0.313096	bio14	0.999988
1A_5578989	1A	5578989	G	A	0.477952	1.32038	0.717643	bio14	0.999988
1A_5609393	1A	5609393	C	T	-0.395464	0.595669	0.50731	bio14	0.999988
1A_5609429	1A	5609429	G	A	-0.351894	0.581733	0.545738	bio14	0.999988
1A_5719547	1A	5719547	G	A	0.256331	0.434101	0.555348	bio14	0.999988
1A_5894207	1A	5894207	G	A	-1.37804	1.43728	0.338506	bio14	0.999988
1A_5963596	1A	5963596	G	C	0.159939	0.539495	0.767102	bio14	0.999988
1A_6343839	1A	6343839	G	A	0.326303	0.576564	0.571892	bio14	0.999988
1A_6357134	1A	6357134	C	A	-0.442898	0.901617	0.623657	bio14	0.999988
1A_6357413	1A	6357413	T	C	0.312619	0.584155	0.592968	bio14	0.999988
1A_6357496	1A	6357496	T	A	0.367549	0.590958	0.534485	bio14	0.999988
1A_6674932	1A	6674932	T	C	-0.335057	0.47474	0.480927	bio14	0.999988
1A_6674978	1A	6674978	A	C	-0.335057	0.47474	0.480927	bio14	0.999988
1A_6675261	1A	6675261	C	T	-0.335057	0.47474	0.480927	bio14	0.999988
1A_6783830	1A	6783830	A	G	-0.524481	0.662493	0.429229	bio14	0.999988
1A_6933328	1A	6933328	G	A	-0.909314	1.71314	0.595992	bio14	0.999988
1A_6933342	1A	6933342	A	G	NA	NA	NA	bio14	NA
1A_6964065	1A	6964065	G	A	-0.209496	1.07404	0.845495	bio14	0.999988
1A_7034944	1A	7034944	A	G	-0.886785	0.663466	0.182456	bio14	0.999988
1A_7064740	1A	7064740	T	G	-0.713518	0.695783	0.306031	bio14	0.999988
1A_7181856	1A	7181856	G	T	-0.000844648	0.516048	0.998695	bio14	0.999988
1A_7182127	1A	7182127	G	T	0.211402	1.54333	0.891148	bio14	0.999988
1A_7189994	1A	7189994	A	G	0.211402	1.54333	0.891148	bio14	0.999988
1A_7217388	1A	7217388	G	C	-0.36652	0.515233	0.477457	bio14	0.999988
1A_7217683	1A	7217683	T	C	-0.160078	0.514574	0.755969	bio14	0.999988
1A_7229348	1A	7229348	T	C	0.132153	0.521541	0.800157	bio14	0.999988
1A_7254566	1A	7254566	A	C	-0.0449107	0.553338	0.935371	bio14	0.999988
1A_7464167	1A	7464167	A	G	-2.33992	4.04963	0.563863	bio14	0.999988
1A_7464548	1A	7464548	C	T	-0.18137	0.526988	0.730985	bio14	0.999988
1A_7501810	1A	7501810	C	T	-0.406786	0.599067	0.497686	bio14	0.999988
1A_7501812	1A	7501812	C	G	-0.406786	0.599067	0.497686	bio14	0.999988
1A_7502865	1A	7502865	T	G	-0.875013	0.838339	0.297516	bio14	0.999988
1A_7503870	1A	7503870	C	G	-1.12292	0.918276	0.222426	bio14	0.999988
1A_7503911	1A	7503911	T	C	-1.12292	0.918276	0.222426	bio14	0.999988
1A_7505424	1A	7505424	A	G	-0.471741	0.57482	0.412539	bio14	0.999988
1A_7679151	1A	7679151	C	T	-0.398418	0.432886	0.35818	bio14	0.999988
1A_7848939	1A	7848939	C	G	-3.19326	2.84373	0.262452	bio14	0.999988
1A_7849237	1A	7849237	C	T	0.405235	0.43345	0.350654	bio14	0.999988
1A_7849271	1A	7849271	C	T	0.0693414	0.401577	0.863035	bio14	0.999988
1A_7849275	1A	7849275	G	T	0.0266647	0.339118	0.937384	bio14	0.999988
1A_7849281	1A	7849281	C	T	0.405235	0.43345	0.350654	bio14	0.999988
1A_7849288	1A	7849288	A	G	0.405235	0.43345	0.350654	bio14	0.999988
1A_7849822	1A	7849822	C	G	-0.316638	0.336436	0.347449	bio14	0.999988
1A_7922766	1A	7922766	A	G	0.139251	0.534136	0.794516	bio14	0.999988
1A_7935342	1A	7935342	C	G	0.192315	0.482698	0.690631	bio14	0.999988
1A_7985553	1A	7985553	C	G	-0.363782	1.08362	0.737345	bio14	0.999988
1A_7986463	1A	7986463	G	A	-0.171247	0.421447	0.684813	bio14	0.999988
1A_7992325	1A	7992325	T	C	-0.0849861	0.413981	0.837497	bio14	0.999988
1A_7992601	1A	7992601	C	T	0.609531	1.36731	0.6561	bio14	0.999988
1A_8000520	1A	8000520	G	A	-0.0820715	0.425749	0.847281	bio14	0.999988
1A_8024135	1A	8024135	G	A	0.236331	0.557989	0.672231	bio14	0.999988
1A_8024145	1A	8024145	G	A	-0.464107	0.526034	0.378396	bio14	0.999988
1A_8024168	1A	8024168	G	A	0.236331	0.557989	0.672231	bio14	0.999988
1A_8110235	1A	8110235	A	G	0.18462	0.410177	0.652993	bio14	0.999988
1A_8110299	1A	8110299	A	G	0.0110341	0.415821	0.978849	bio14	0.999988
1A_8184937	1A	8184937	A	G	-0.723415	0.696836	0.300112	bio14	0.999988
1A_8235803	1A	8235803	T	C	-0.537575	0.461471	0.245058	bio14	0.999988
1A_8245073	1A	8245073	T	C	-0.756871	0.5744	0.188706	bio14	0.999988
1A_8278191	1A	8278191	G	T	-0.811163	0.362632	0.0260931	bio14	0.999988
1A_8295692	1A	8295692	T	C	-0.583196	0.364362	0.110611	bio14	0.999988
1A_8338612	1A	8338612	A	G	-0.364398	0.366516	0.320986	bio14	0.999988
1A_8338873	1A	8338873	G	A	-0.40181	1.15482	0.72815	bio14	0.999988
1A_8551322	1A	8551322	T	C	-0.085917	0.433176	0.842924	bio14	0.999988
1A_8614515	1A	8614515	G	T	0.222146	0.375768	0.554884	bio14	0.999988
1A_8619792	1A	8619792	G	A	0.0960363	0.362324	0.791164	bio14	0.999988
1A_8627564	1A	8627564	C	T	0.0648478	0.363063	0.858372	bio14	0.999988
1A_8633846	1A	8633846	G	A	0.100724	0.358545	0.778979	bio14	0.999988
1A_8676686	1A	8676686	T	G	-0.0239485	0.372937	0.948845	bio14	0.999988
1A_8694136	1A	8694136	C	T	-0.0300359	0.378371	0.936786	bio14	0.999988
1A_8716146	1A	8716146	G	T	-0.112876	0.493215	0.819149	bio14	0.999988
1A_8735022	1A	8735022	A	G	-0.460097	0.483977	0.342609	bio14	0.999988
1A_8757375	1A	8757375	T	A	-1.58775	1.23548	0.199824	bio14	0.999988
1A_8757406	1A	8757406	A	G	0.152645	0.371564	0.681526	bio14	0.999988
1A_8789260	1A	8789260	C	T	-1.29305	1.06816	0.227105	bio14	0.999988
1A_8898413	1A	8898413	C	T	0.927239	0.434387	0.0336752	bio14	0.999988
1A_8905184	1A	8905184	C	T	-0.910556	0.429404	0.034855	bio14	0.999988
1A_8905252	1A	8905252	G	A	0.978018	0.436075	0.0257051	bio14	0.999988
1A_8905493	1A	8905493	C	T	1.03143	0.436647	0.0188634	bio14	0.999988
1A_8908387	1A	8908387	T	A	0.1024	0.337015	0.761476	bio14	0.999988
1A_8910528	1A	8910528	A	C	-0.644211	0.418152	0.124557	bio14	0.999988
1A_8973741	1A	8973741	A	G	-0.690503	0.430964	0.110249	bio14	0.999988
1A_8994843	1A	8994843	G	A	2.1207	1.72478	0.219914	bio14	0.999988
1A_9053953	1A	9053953	A	G	-0.711925	0.423423	0.0938247	bio14	0.999988
1A_9053964	1A	9053964	C	G	-0.711925	0.423423	0.0938247	bio14	0.999988
1A_9053978	1A	9053978	T	G	-0.783048	0.423914	0.0657904	bio14	0.999988
1A_9054213	1A	9054213	C	G	-0.83004	0.425227	0.0519503	bio14	0.999988
1A_9054223	1A	9054223	G	T	-0.83004	0.425227	0.0519503	bio14	0.999988
1A_9054251	1A	9054251	C	T	-0.83004	0.425227	0.0519503	bio14	0.999988
1A_9054277	1A	9054277	A	C	-0.83004	0.425227	0.0519503	bio14	0.999988
1A_9131888	1A	9131888	G	C	-0.70704	0.998269	0.479377	bio14	0.999988
1A_9132150	1A	9132150	C	T	-0.70704	0.998269	0.479377	bio14	0.999988
1A_9142039	1A	9142039	C	T	-1.12254	1.16641	0.336695	bio14	0.999988
1A_9142373	1A	9142373	G	C	-1.12254	1.16641	0.336695	bio14	0.999988
1A_9164499	1A	9164499	G	A	-0.356536	0.961415	0.711038	bio14	0.999988
1A_9175436	1A	9175436	T	G	-0.386686	0.504656	0.444191	bio14	0.999988
1A_9197750	1A	9197750	G	A	-0.642652	0.763781	0.400847	bio14	0.999988
1A_9642540	1A	9642540	A	G	-0.406324	0.828625	0.624269	bio14	0.999988
1A_9939212	1A	9939212	G	A	-0.0184324	0.991677	0.985184	bio14	0.999988
1A_10009406	1A	10009406	C	T	0.389078	1.50303	0.795934	bio14	0.999988
1A_10009427	1A	10009427	A	G	0.199973	0.939978	0.831685	bio14	0.999988
1A_10009475	1A	10009475	C	T	-0.316075	0.811204	0.697106	bio14	0.999988
1A_10089396	1A	10089396	C	G	0.0441187	0.94409	0.962761	bio14	0.999988
1A_10171346	1A	10171346	C	A	0.385161	0.953918	0.686696	bio14	0.999988
1A_10179062	1A	10179062	C	A	0.359337	0.921935	0.697012	bio14	0.999988
1A_10179348	1A	10179348	T	G	0.359337	0.921935	0.697012	bio14	0.999988
1A_10343344	1A	10343344	C	T	0.647821	1.12047	0.563619	bio14	0.999988
1A_10345173	1A	10345173	T	C	0.560164	1.04037	0.590717	bio14	0.999988
1A_10580011	1A	10580011	C	A	0.123903	1.11937	0.911942	bio14	0.999988
1A_10580429	1A	10580429	G	A	0.427246	1.05785	0.686614	bio14	0.999988
1A_10756439	1A	10756439	G	T	1.10611	1.06859	0.301521	bio14	0.999988
1A_10870865	1A	10870865	C	G	1.10611	1.06859	0.301521	bio14	0.999988
1A_10870904	1A	10870904	G	A	1.10611	1.06859	0.301521	bio14	0.999988
1A_10870918	1A	10870918	T	C	1.10611	1.06859	0.301521	bio14	0.999988
1A_10871188	1A	10871188	C	A	1.10611	1.06859	0.301521	bio14	0.999988
1A_10874875	1A	10874875	C	T	0.258949	1.48793	0.861967	bio14	0.999988
1A_11029367	1A	11029367	T	G	-1.13242	0.666891	0.0906248	bio14	0.999988
1A_11178504	1A	11178504	T	C	-0.0164922	0.737491	0.982175	bio14	0.999988
1A_11485272	1A	11485272	A	G	-0.921811	1.14275	0.420557	bio14	0.999988
1A_11550037	1A	11550037	A	T	1.30755	1.55716	0.401803	bio14	0.999988
1A_11712343	1A	11712343	C	T	-0.216971	0.646857	0.73756	bio14	0.999988
1A_11713649	1A	11713649	T	C	-0.830638	0.764847	0.278419	bio14	0.999988
1A_11799183	1A	11799183	G	A	0.66954	1.31732	0.611676	bio14	0.999988
1A_11822650	1A	11822650	T	C	-0.168876	0.333537	0.613036	bio14	0.999988
1A_11879746	1A	11879746	T	G	0.17463	0.68801	0.799825	bio14	0.999988
1A_11917373	1A	11917373	T	C	0.770899	0.68843	0.263776	bio14	0.999988
1A_11917394	1A	11917394	G	C	0.770899	0.68843	0.263776	bio14	0.999988
1A_11917395	1A	11917395	C	A	0.770899	0.68843	0.263776	bio14	0.999988
1A_11943816	1A	11943816	C	T	0.693713	0.66164	0.295337	bio14	0.999988
1A_11979139	1A	11979139	C	A	-0.127387	0.494464	0.796887	bio14	0.999988
1A_12352457	1A	12352457	C	T	-1.69119	1.41031	0.231494	bio14	0.999988
1A_12422690	1A	12422690	G	T	0.371881	0.484173	0.443099	bio14	0.999988
1A_12422951	1A	12422951	A	G	0.329369	0.477261	0.490696	bio14	0.999988
1A_12670631	1A	12670631	G	A	1.07427	1.30493	0.411081	bio14	0.999988
1A_12791153	1A	12791153	G	A	-1.0919	1.23063	0.375708	bio14	0.999988
1A_13052933	1A	13052933	C	T	-0.451697	0.413723	0.27588	bio14	0.999988
1A_13112195	1A	13112195	C	T	0.155388	0.574743	0.787084	bio14	0.999988
1A_13112197	1A	13112197	T	C	0.155388	0.574743	0.787084	bio14	0.999988
1A_13130480	1A	13130480	A	G	0.361879	0.615759	0.557217	bio14	0.999988
1A_13136965	1A	13136965	T	C	-0.209539	0.616424	0.73417	bio14	0.999988
1A_13165506	1A	13165506	G	A	1.23209	0.715051	0.0859938	bio14	0.999988
1A_13182280	1A	13182280	C	T	0.128342	0.624093	0.837219	bio14	0.999988
1A_13182306	1A	13182306	C	T	-0.0194315	0.649677	0.976161	bio14	0.999988
1A_13182556	1A	13182556	C	T	0.128342	0.624093	0.837219	bio14	0.999988
1A_13182575	1A	13182575	A	G	0.128342	0.624093	0.837219	bio14	0.999988
1A_13212988	1A	13212988	T	G	-0.350771	0.797555	0.660421	bio14	0.999988
1A_13252690	1A	13252690	A	T	0.566464	1.12902	0.616258	bio14	0.999988
1A_13252696	1A	13252696	G	A	0.566464	1.12902	0.616258	bio14	0.999988
1A_13252706	1A	13252706	A	T	-1.15291	1.14413	0.314498	bio14	0.999988
1A_13252739	1A	13252739	C	G	-0.65282	1.07145	0.542835	bio14	0.999988
1A_13252918	1A	13252918	G	A	-0.0916605	1.30664	0.944125	bio14	0.999988
1A_13252927	1A	13252927	C	T	-0.734025	1.36418	0.590961	bio14	0.999988
1A_13252942	1A	13252942	T	C	-0.39796	0.942508	0.673182	bio14	0.999988
1A_13252972	1A	13252972	C	G	-1.15291	1.14413	0.314498	bio14	0.999988
1A_13252979	1A	13252979	C	A	0.519532	1.08708	0.63309	bio14	0.999988
1A_13253374	1A	13253374	T	C	-0.867742	0.956651	0.365165	bio14	0.999988
1A_13257694	1A	13257694	C	T	-0.674588	0.992642	0.497335	bio14	0.999988
1A_13298734	1A	13298734	G	A	-0.908436	0.969418	0.349529	bio14	0.999988
1A_13298990	1A	13298990	A	G	-0.908436	0.969418	0.349529	bio14	0.999988
1A_13345053	1A	13345053	T	C	1.1539	1.07305	0.283158	bio14	0.999988
1A_13345065	1A	13345065	T	C	1.1539	1.07305	0.283158	bio14	0.999988
1A_13345289	1A	13345289	G	A	0.355528	0.502352	0.479712	bio14	0.999988
1A_13407096	1A	13407096	A	G	-0.23845	0.53886	0.658467	bio14	0.999988
1A_13407114	1A	13407114	G	A	-0.23845	0.53886	0.658467	bio14	0.999988
1A_13407158	1A	13407158	C	T	-0.0964282	1.12406	0.931699	bio14	0.999988
1A_13407825	1A	13407825	C	A	0.16007	0.501951	0.750046	bio14	0.999988
1A_13457208	1A	13457208	T	G	0.230653	0.333674	0.489988	bio14	0.999988
1A_13476793	1A	13476793	T	C	-0.184211	0.422802	0.663401	bio14	0.999988
1A_13476801	1A	13476801	G	A	0.559883	0.604069	0.354813	bio14	0.999988
1A_13496950	1A	13496950	A	G	0.644562	0.619269	0.298859	bio14	0.999988
1A_13731152	1A	13731152	C	T	1.61093	1.24439	0.196556	bio14	0.999988
1A_13802751	1A	13802751	T	C	0.0295354	0.382059	0.938436	bio14	0.999988
1A_13802796	1A	13802796	T	C	-0.0960939	0.420313	0.81933	bio14	0.999988
1A_13802833	1A	13802833	G	T	0.0883568	0.414061	0.83118	bio14	0.999988
1A_13803056	1A	13803056	G	A	-0.082344	0.428259	0.847667	bio14	0.999988
1A_13807901	1A	13807901	G	T	-0.0255135	0.424015	0.952063	bio14	0.999988
1A_13820968	1A	13820968	A	G	-0.10677	0.428215	0.803286	bio14	0.999988
1A_13834243	1A	13834243	T	G	0.062196	0.422171	0.882984	bio14	0.999988
1A_13905019	1A	13905019	G	T	-1.0329	0.985041	0.295286	bio14	0.999988
1A_13905324	1A	13905324	T	C	-1.0329	0.985041	0.295286	bio14	0.999988
1A_13905381	1A	13905381	C	T	-1.12932	1.1091	0.309462	bio14	0.999988
1A_14100650	1A	14100650	G	C	-0.166872	0.439505	0.704474	bio14	0.999988
1A_14100686	1A	14100686	C	T	-0.166872	0.439505	0.704474	bio14	0.999988
1A_14100696	1A	14100696	A	G	-0.166872	0.439505	0.704474	bio14	0.999988
1A_14108350	1A	14108350	G	A	-0.0261907	0.448472	0.953472	bio14	0.999988
1A_14313917	1A	14313917	C	T	-2.13176	1.02525	0.0385171	bio14	0.999988
1A_14555580	1A	14555580	T	C	-0.132833	0.36643	0.717251	bio14	0.999988
1A_14669116	1A	14669116	T	C	-0.00686192	0.335474	0.983696	bio14	0.999988
1A_14669130	1A	14669130	G	A	0.958277	0.552092	0.0837298	bio14	0.999988
1A_14767719	1A	14767719	G	A	0.558765	1.22318	0.648165	bio14	0.999988
1A_14987733	1A	14987733	C	T	2.48169	1.10367	0.0253284	bio14	0.999988
1A_14987941	1A	14987941	C	A	2.48169	1.10367	0.0253284	bio14	0.999988
1A_15244490	1A	15244490	A	G	0.00162495	0.305428	0.995759	bio14	0.999988
1A_15259968	1A	15259968	G	A	-0.105554	1.29896	0.935294	bio14	0.999988
1A_15571011	1A	15571011	G	A	-1.17891	2.08418	0.572094	bio14	0.999988
1A_15958385	1A	15958385	A	T	1.5011	0.865835	0.0840872	bio14	0.999988
1A_15958668	1A	15958668	T	G	1.5011	0.865835	0.0840872	bio14	0.999988
1A_16102662	1A	16102662	C	A	1.72293	0.89716	0.0558338	bio14	0.999988
1A_16102700	1A	16102700	T	C	1.72293	0.89716	0.0558338	bio14	0.999988
1A_16102964	1A	16102964	G	A	1.72293	0.89716	0.0558338	bio14	0.999988
1A_16128407	1A	16128407	T	C	1.72293	0.89716	0.0558338	bio14	0.999988
1A_16128721	1A	16128721	A	G	1.72293	0.89716	0.0558338	bio14	0.999988
1A_16133140	1A	16133140	A	G	1.60187	0.930611	0.0863157	bio14	0.999988
1A_16133160	1A	16133160	T	C	1.60187	0.930611	0.0863157	bio14	0.999988
1A_16133162	1A	16133162	G	T	1.60187	0.930611	0.0863157	bio14	0.999988
1A_16133187	1A	16133187	T	C	1.60187	0.930611	0.0863157	bio14	0.999988
1A_16220532	1A	16220532	G	C	1.5011	0.865835	0.0840872	bio14	0.999988
1A_16392670	1A	16392670	G	A	NA	NA	NA	bio14	NA
1A_17635731	1A	17635731	G	A	0.132871	1.54923	0.931715	bio14	0.999988
1A_17770210	1A	17770210	C	G	-0.595874	0.628424	0.343855	bio14	0.999988
1A_17945353	1A	17945353	C	T	0.660212	0.694307	0.34249	bio14	0.999988
1A_17952650	1A	17952650	G	A	-0.00228034	0.599334	0.996967	bio14	0.999988
1A_17952996	1A	17952996	A	G	-0.109825	0.453988	0.809029	bio14	0.999988
1A_17955228	1A	17955228	C	T	0.114805	0.506306	0.820786	bio14	0.999988
1A_17979910	1A	17979910	G	C	1.63935	1.17445	0.163883	bio14	0.999988
1A_18034658	1A	18034658	G	C	0.286238	0.315862	0.365614	bio14	0.999988
1A_18034662	1A	18034662	A	G	0.211936	0.311564	0.496926	bio14	0.999988
1A_18218232	1A	18218232	T	A	-0.813238	0.552838	0.142424	bio14	0.999988
1A_18223870	1A	18223870	A	G	0.247983	0.736398	0.73656	bio14	0.999988
1A_18574813	1A	18574813	A	T	-0.154035	0.313361	0.623424	bio14	0.999988
1A_18574820	1A	18574820	T	C	-0.154035	0.313361	0.623424	bio14	0.999988
1A_18677529	1A	18677529	G	A	-0.175076	0.956786	0.854946	bio14	0.999988
1A_18753106	1A	18753106	A	T	0.132398	0.337073	0.69478	bio14	0.999988
1A_18753313	1A	18753313	A	T	0.087248	0.337514	0.796212	bio14	0.999988
1A_19277238	1A	19277238	G	A	0.73868	1.12496	0.511967	bio14	0.999988
1A_19569402	1A	19569402	G	A	0.0794819	0.625781	0.899023	bio14	0.999988
1A_19569418	1A	19569418	A	G	0.0794819	0.625781	0.899023	bio14	0.999988
1A_19569442	1A	19569442	G	A	-0.036003	1.05785	0.972875	bio14	0.999988
1A_19569446	1A	19569446	G	A	0.0794819	0.625781	0.899023	bio14	0.999988
1A_19621935	1A	19621935	T	C	-0.29084	0.885073	0.742703	bio14	0.999988
1A_19627537	1A	19627537	T	C	-0.380305	0.376396	0.313195	bio14	0.999988
1A_19640676	1A	19640676	G	A	-0.350957	0.380276	0.356864	bio14	0.999988
1A_19679188	1A	19679188	C	A	0.434214	0.536606	0.419106	bio14	0.999988
1A_19724818	1A	19724818	T	C	-0.495642	0.382115	0.19568	bio14	0.999988
1A_19841747	1A	19841747	G	A	-0.500413	0.398877	0.210702	bio14	0.999988
1A_19904776	1A	19904776	T	G	-0.122093	0.497226	0.806214	bio14	0.999988
1A_19904803	1A	19904803	C	T	-0.122093	0.497226	0.806214	bio14	0.999988
1A_19917637	1A	19917637	A	G	-0.241768	0.519109	0.641772	bio14	0.999988
1A_20008420	1A	20008420	G	A	-0.0286484	0.480627	0.952512	bio14	0.999988
1A_20008464	1A	20008464	C	T	-0.0286484	0.480627	0.952512	bio14	0.999988
1A_20008726	1A	20008726	T	C	-0.0286484	0.480627	0.952512	bio14	0.999988
1A_20008765	1A	20008765	G	A	0.0924307	1.03834	0.929132	bio14	0.999988
1A_20031111	1A	20031111	G	A	-0.0253214	0.536328	0.962378	bio14	0.999988
1A_20042711	1A	20042711	C	T	-0.525244	0.544151	0.335262	bio14	0.999988
1A_20081795	1A	20081795	T	G	-1.72592	1.36377	0.206742	bio14	0.999988
1A_20081801	1A	20081801	G	A	-0.0503806	0.538995	0.925597	bio14	0.999988
1A_20230248	1A	20230248	T	C	-1.19267	0.532333	0.025857	bio14	0.999988
1A_20230521	1A	20230521	T	A	-1.35417	0.524055	0.0102797	bio14	0.999988
1A_20363229	1A	20363229	T	C	-0.978531	0.46152	0.0348784	bio14	0.999988
1A_20432942	1A	20432942	G	C	-1.81037	1.96406	0.357466	bio14	0.999988
1A_20432974	1A	20432974	A	C	0.779856	0.651825	0.23256	bio14	0.999988
1A_20447886	1A	20447886	C	T	-0.650786	0.446716	0.146302	bio14	0.999988
1A_20447895	1A	20447895	C	T	-1.44203	0.946382	0.12872	bio14	0.999988
1A_20456628	1A	20456628	C	T	-0.433993	0.524181	0.408417	bio14	0.999988
1A_20456827	1A	20456827	T	C	-0.733383	0.547199	0.181267	bio14	0.999988
1A_20456828	1A	20456828	A	C	-0.733383	0.547199	0.181267	bio14	0.999988
1A_20456832	1A	20456832	C	A	-0.252172	1.34579	0.851502	bio14	0.999988
1A_20457186	1A	20457186	C	G	0.948454	0.617568	0.125736	bio14	0.999988
1A_20475041	1A	20475041	A	T	-0.753546	0.447914	0.0936326	bio14	0.999988
1A_20475108	1A	20475108	C	T	0.882641	1.17	0.451255	bio14	0.999988
1A_20475113	1A	20475113	T	C	-0.601985	0.546669	0.271774	bio14	0.999988
1A_20475336	1A	20475336	G	A	-0.163717	0.932692	0.860791	bio14	0.999988
1A_20488961	1A	20488961	G	C	0.957691	0.65299	0.143617	bio14	0.999988
1A_20554838	1A	20554838	G	A	-0.622754	0.452268	0.169641	bio14	0.999988
1A_20554852	1A	20554852	A	G	-0.0579441	0.662443	0.930361	bio14	0.999988
1A_20609897	1A	20609897	A	G	-0.743041	0.539096	0.169224	bio14	0.999988
1A_20610154	1A	20610154	C	T	1.147	0.683091	0.0942585	bio14	0.999988
1A_20610161	1A	20610161	C	A	1.147	0.683091	0.0942585	bio14	0.999988
1A_20610219	1A	20610219	G	C	1.147	0.683091	0.0942585	bio14	0.999988
1A_20610231	1A	20610231	T	C	-0.631279	0.530019	0.234657	bio14	0.999988
1A_20610583	1A	20610583	C	G	0.569725	0.640258	0.374329	bio14	0.999988
1A_20610620	1A	20610620	G	A	0.569725	0.640258	0.374329	bio14	0.999988
1A_20610908	1A	20610908	G	A	-0.964248	0.44153	0.029813	bio14	0.999988
1A_20611102	1A	20611102	T	C	0.75741	0.661531	0.253228	bio14	0.999988
1A_20620728	1A	20620728	G	C	-0.479216	0.530183	0.366853	bio14	0.999988
1A_20646446	1A	20646446	T	C	-1.05578	0.526045	0.045724	bio14	0.999988
1A_20646484	1A	20646484	A	G	0.862573	0.654241	0.188452	bio14	0.999988
1A_20646798	1A	20646798	A	C	-1.22056	0.520857	0.0198208	bio14	0.999988
1A_20646821	1A	20646821	A	G	-0.614483	0.546066	0.261444	bio14	0.999988
1A_20646867	1A	20646867	T	C	0.815383	0.650072	0.210795	bio14	0.999988
1A_20678463	1A	20678463	G	A	-0.284415	0.68873	0.67996	bio14	0.999988
1A_20678758	1A	20678758	C	T	-0.249474	0.695727	0.720183	bio14	0.999988
1A_20706989	1A	20706989	T	C	0.401476	0.589844	0.496665	bio14	0.999988
1A_20707034	1A	20707034	A	T	0.401476	0.589844	0.496665	bio14	0.999988
1A_20707324	1A	20707324	G	T	0.805726	0.595981	0.177504	bio14	0.999988
1A_20707678	1A	20707678	T	C	0.805726	0.595981	0.177504	bio14	0.999988
1A_20707703	1A	20707703	G	A	0.954391	0.616205	0.122571	bio14	0.999988
1A_20727608	1A	20727608	C	T	-0.936065	0.45377	0.0400613	bio14	0.999988
1A_20727862	1A	20727862	T	A	-0.789879	0.455234	0.0838383	bio14	0.999988
1A_20727865	1A	20727865	A	C	-0.789879	0.455234	0.0838383	bio14	0.999988
1A_20753458	1A	20753458	C	T	-0.252172	1.34579	0.851502	bio14	0.999988
1A_20753790	1A	20753790	T	C	0.992836	0.670568	0.139856	bio14	0.999988
1A_20753899	1A	20753899	A	T	-0.862999	0.460673	0.0620777	bio14	0.999988
1A_20757732	1A	20757732	G	A	-0.37483	0.563867	0.506766	bio14	0.999988
1A_20757736	1A	20757736	T	C	-0.822916	0.457048	0.0728729	bio14	0.999988
1A_20757746	1A	20757746	G	C	-0.822916	0.457048	0.0728729	bio14	0.999988
1A_20807412	1A	20807412	C	G	0.179148	0.664811	0.787768	bio14	0.999988
1A_20839150	1A	20839150	T	G	-0.747328	0.46011	0.105466	bio14	0.999988
1A_20844357	1A	20844357	T	C	0.688759	0.686712	0.316749	bio14	0.999988
1A_20844863	1A	20844863	G	T	-0.478135	1.06428	0.653598	bio14	0.999988
1A_20845088	1A	20845088	G	A	0.666222	0.5953	0.264055	bio14	0.999988
1A_20969573	1A	20969573	G	A	3.63762	1.85536	0.0509315	bio14	0.999988
1A_20969890	1A	20969890	G	A	-0.688284	0.548378	0.210495	bio14	0.999988
1A_20981225	1A	20981225	T	G	-0.861761	0.549127	0.117717	bio14	0.999988
1A_20981281	1A	20981281	G	A	-0.822985	0.454832	0.071473	bio14	0.999988
1A_20981367	1A	20981367	G	C	-1.69079	1.18442	0.15456	bio14	0.999988
1A_20981370	1A	20981370	C	T	-0.733913	0.543595	0.178087	bio14	0.999988
1A_20993155	1A	20993155	T	C	1.23147	0.790235	0.120293	bio14	0.999988
1A_21034529	1A	21034529	G	A	-0.633668	0.46357	0.17276	bio14	0.999988
1A_21034571	1A	21034571	C	T	-0.633668	0.46357	0.17276	bio14	0.999988
1A_21034582	1A	21034582	C	G	2.38272	1.56502	0.129031	bio14	0.999988
1A_21034911	1A	21034911	A	G	-0.831645	0.536579	0.122311	bio14	0.999988
1A_21035203	1A	21035203	T	G	-0.90796	0.455248	0.0470886	bio14	0.999988
1A_21035237	1A	21035237	C	T	1.55709	0.91332	0.0893452	bio14	0.999988
1A_21053485	1A	21053485	G	A	-0.788255	0.464759	0.0910039	bio14	0.999988
1A_21053532	1A	21053532	T	C	-0.741937	0.472756	0.117704	bio14	0.999988
1A_21053544	1A	21053544	A	G	-0.281075	0.541664	0.604239	bio14	0.999988
1A_21053929	1A	21053929	A	G	-0.668444	0.456374	0.144145	bio14	0.999988
1A_21054173	1A	21054173	A	G	-0.598271	0.460508	0.194975	bio14	0.999988
1A_21054211	1A	21054211	G	A	-0.70056	0.463296	0.131647	bio14	0.999988
1A_21107745	1A	21107745	T	C	-0.743977	0.544017	0.172562	bio14	0.999988
1A_21108095	1A	21108095	T	G	-0.713315	0.451834	0.115548	bio14	0.999988
1A_21141343	1A	21141343	A	G	-0.240974	0.452753	0.594987	bio14	0.999988
1A_21141360	1A	21141360	G	A	-0.240974	0.452753	0.594987	bio14	0.999988
1A_21141703	1A	21141703	A	G	-0.240974	0.452753	0.594987	bio14	0.999988
1A_21146867	1A	21146867	A	G	-0.185356	0.456529	0.685048	bio14	0.999988
1A_21146900	1A	21146900	C	T	-0.185356	0.456529	0.685048	bio14	0.999988
1A_21147207	1A	21147207	G	A	-0.671287	1.19941	0.576149	bio14	0.999988
1A_21240353	1A	21240353	A	G	-0.251053	0.456708	0.582968	bio14	0.999988
1A_21240641	1A	21240641	T	A	-0.168363	0.450769	0.709062	bio14	0.999988
1A_21272867	1A	21272867	G	A	0.0108229	0.459837	0.981239	bio14	0.999988
1A_21272878	1A	21272878	G	A	0.0108229	0.459837	0.981239	bio14	0.999988
1A_21401588	1A	21401588	G	C	-0.0783026	0.437448	0.85807	bio14	0.999988
1A_21401837	1A	21401837	G	C	-0.0783026	0.437448	0.85807	bio14	0.999988
1A_21401892	1A	21401892	T	C	0.00169045	0.431602	0.996878	bio14	0.999988
1A_21484612	1A	21484612	C	T	-0.715582	1.02447	0.485461	bio14	0.999988
1A_21514681	1A	21514681	A	G	0.027236	1.22937	0.982341	bio14	0.999988
1A_21514696	1A	21514696	C	T	-0.349356	0.444314	0.432376	bio14	0.999988
1A_21636197	1A	21636197	T	A	-0.359221	0.439389	0.414322	bio14	0.999988
1A_21643507	1A	21643507	A	G	-0.462669	0.451197	0.30606	bio14	0.999988
1A_21643508	1A	21643508	G	A	-0.463203	0.436251	0.289264	bio14	0.999988
1A_21643514	1A	21643514	G	A	-0.53287	0.449751	0.237111	bio14	0.999988
1A_21643515	1A	21643515	G	A	-0.673289	0.736489	0.361416	bio14	0.999988
1A_21673392	1A	21673392	G	A	-0.449752	0.445561	0.313664	bio14	0.999988
1A_21747728	1A	21747728	G	A	0.0822121	1.28523	0.949043	bio14	0.999988
1A_21748015	1A	21748015	G	A	-0.511032	0.449264	0.256321	bio14	0.999988
1A_21748061	1A	21748061	G	A	-0.424875	0.444935	0.340456	bio14	0.999988
1A_21748079	1A	21748079	T	C	-0.424875	0.444935	0.340456	bio14	0.999988
1A_21780975	1A	21780975	C	T	0.027236	1.22937	0.982341	bio14	0.999988
1A_21806254	1A	21806254	T	G	-0.625467	0.43437	0.151018	bio14	0.999988
1A_22154291	1A	22154291	G	A	1.15017	1.31056	0.380915	bio14	0.999988
1A_22154329	1A	22154329	T	C	1.15017	1.31056	0.380915	bio14	0.999988
1A_22154332	1A	22154332	G	A	1.15017	1.31056	0.380915	bio14	0.999988
1A_22154582	1A	22154582	G	A	-0.424504	0.696489	0.5427	bio14	0.999988
1A_22154628	1A	22154628	C	T	1.15017	1.31056	0.380915	bio14	0.999988
1A_22169627	1A	22169627	G	A	-0.305402	0.439905	0.488113	bio14	0.999988
1A_22169869	1A	22169869	T	C	0.027236	1.22937	0.982341	bio14	0.999988
1A_22169875	1A	22169875	G	A	0.027236	1.22937	0.982341	bio14	0.999988
1A_22169901	1A	22169901	A	G	-0.257935	0.428742	0.547928	bio14	0.999988
1A_22176904	1A	22176904	A	T	1.45852	1.95433	0.456122	bio14	0.999988
1A_22176916	1A	22176916	G	A	0.723531	1.18094	0.540597	bio14	0.999988
1A_22202347	1A	22202347	C	A	-0.242857	0.430842	0.57343	bio14	0.999988
1A_22202688	1A	22202688	C	T	-0.201129	0.456134	0.659598	bio14	0.999988
1A_22202744	1A	22202744	A	G	-3.62073	3.92812	0.357466	bio14	0.999988
1A_22258079	1A	22258079	A	C	0.863401	1.04129	0.407725	bio14	0.999988
1A_22267805	1A	22267805	A	T	0.505117	1.14272	0.658815	bio14	0.999988
1A_22272489	1A	22272489	T	C	-0.679888	0.424133	0.110077	bio14	0.999988
1A_22349993	1A	22349993	G	A	0.027236	1.22937	0.982341	bio14	0.999988
1A_22350287	1A	22350287	G	A	-0.238044	0.449473	0.596811	bio14	0.999988
1A_22354810	1A	22354810	C	G	3.63762	1.85536	0.0509315	bio14	0.999988
1A_22355119	1A	22355119	G	A	-0.409971	1.20467	0.733875	bio14	0.999988
1A_22355125	1A	22355125	T	A	-0.382072	0.45878	0.405676	bio14	0.999988
1A_22408138	1A	22408138	T	C	-0.297262	0.436599	0.496531	bio14	0.999988
1A_22408226	1A	22408226	C	T	1.45852	1.95433	0.456122	bio14	0.999988
1A_22408412	1A	22408412	C	T	-0.339758	0.45114	0.452026	bio14	0.999988
1A_22692075	1A	22692075	T	C	-0.283142	0.437005	0.517579	bio14	0.999988
1A_22704469	1A	22704469	G	A	-0.302739	0.460547	0.511506	bio14	0.999988
1A_22704482	1A	22704482	C	G	-0.302739	0.460547	0.511506	bio14	0.999988
1A_22736504	1A	22736504	C	T	0.027236	1.22937	0.982341	bio14	0.999988
1A_22827509	1A	22827509	C	T	-0.337281	0.436638	0.44051	bio14	0.999988
1A_22854493	1A	22854493	T	C	-0.280527	0.446807	0.530622	bio14	0.999988
1A_22856236	1A	22856236	A	C	-0.605141	0.508288	0.234854	bio14	0.999988
1A_23009328	1A	23009328	A	C	0.0449524	0.432821	0.917357	bio14	0.999988
1A_23064748	1A	23064748	T	C	-0.290565	1.04945	0.782084	bio14	0.999988
1A_23064934	1A	23064934	C	T	-0.626722	1.01355	0.536859	bio14	0.999988
1A_23065185	1A	23065185	T	C	-0.315186	0.425021	0.458974	bio14	0.999988
1A_23065191	1A	23065191	C	T	-0.463913	0.996596	0.641942	bio14	0.999988
1A_23065222	1A	23065222	C	T	-0.463913	0.996596	0.641942	bio14	0.999988
1A_23077070	1A	23077070	T	C	-0.898054	1.13838	0.430853	bio14	0.999988
1A_23113602	1A	23113602	T	A	0.121851	1.18618	0.918255	bio14	0.999988
1A_23297659	1A	23297659	G	A	-0.134875	0.340836	0.692619	bio14	0.999988
1A_23297665	1A	23297665	T	C	-0.134875	0.340836	0.692619	bio14	0.999988
1A_23307769	1A	23307769	C	A	-0.23995	0.339313	0.480061	bio14	0.999988
1A_23321879	1A	23321879	C	T	-0.124633	0.352801	0.724159	bio14	0.999988
1A_23324416	1A	23324416	A	G	0.874399	1.17142	0.456033	bio14	0.999988
1A_23359789	1A	23359789	C	G	-0.609852	0.743865	0.413013	bio14	0.999988
1A_23442440	1A	23442440	T	C	-0.34472	0.387556	0.374525	bio14	0.999988
1A_23453718	1A	23453718	A	T	-0.113826	0.388599	0.769809	bio14	0.999988
1A_23453734	1A	23453734	G	C	-0.118529	0.575334	0.836929	bio14	0.999988
1A_23453984	1A	23453984	C	T	-0.0923836	0.589001	0.875479	bio14	0.999988
1A_23498608	1A	23498608	G	A	-0.30199	0.447731	0.500565	bio14	0.999988
1A_23498613	1A	23498613	C	T	0.161706	0.417473	0.698799	bio14	0.999988
1A_23498614	1A	23498614	C	T	-0.0864272	0.613132	0.888004	bio14	0.999988
1A_23547166	1A	23547166	T	C	-0.0761145	0.85638	0.929242	bio14	0.999988
1A_23547185	1A	23547185	A	G	-0.253139	0.593344	0.66998	bio14	0.999988
1A_23547213	1A	23547213	A	G	0.232486	0.496451	0.639942	bio14	0.999988
1A_23567979	1A	23567979	G	A	-0.248035	0.590454	0.674757	bio14	0.999988
1A_23609557	1A	23609557	C	G	-0.120604	0.638433	0.850305	bio14	0.999988
1A_23613054	1A	23613054	G	C	0.250301	0.483162	0.60484	bio14	0.999988
1A_23613339	1A	23613339	T	C	0.00666296	0.386124	0.986245	bio14	0.999988
1A_23662577	1A	23662577	C	T	0.0145627	0.499644	0.976769	bio14	0.999988
1A_23666240	1A	23666240	T	G	-0.119998	0.56813	0.832875	bio14	0.999988
1A_23730648	1A	23730648	A	T	0.133582	0.551292	0.808723	bio14	0.999988
1A_23730959	1A	23730959	C	T	0.0229539	0.498918	0.963338	bio14	0.999988
1A_23731009	1A	23731009	C	T	3.63762	1.85536	0.0509315	bio14	0.999988
1A_23758522	1A	23758522	A	C	-0.0674328	0.397338	0.865362	bio14	0.999988
1A_23758837	1A	23758837	A	C	-1.05147	1.15441	0.363181	bio14	0.999988
1A_23767392	1A	23767392	C	T	0.0559984	0.577187	0.922781	bio14	0.999988
1A_23767729	1A	23767729	T	G	-0.0392291	0.495713	0.936981	bio14	0.999988
1A_23795511	1A	23795511	T	G	-0.109962	0.558369	0.844024	bio14	0.999988
1A_23819911	1A	23819911	C	T	0.173303	0.517792	0.738108	bio14	0.999988
1A_23819936	1A	23819936	G	T	0.173303	0.517792	0.738108	bio14	0.999988
1A_23820130	1A	23820130	C	T	0.173303	0.517792	0.738108	bio14	0.999988
1A_23820170	1A	23820170	C	G	0.346857	0.5027	0.490782	bio14	0.999988
1A_23820245	1A	23820245	T	C	-0.366123	1.66726	0.826349	bio14	0.999988
1A_23820300	1A	23820300	A	T	0.16343	0.468516	0.727487	bio14	0.999988
1A_23963081	1A	23963081	A	G	0.385998	0.763798	0.613704	bio14	0.999988
1A_24110475	1A	24110475	C	T	-0.127437	0.39917	0.749775	bio14	0.999988
1A_24125298	1A	24125298	G	A	-0.175146	0.403609	0.664664	bio14	0.999988
1A_24125308	1A	24125308	C	T	-0.149654	0.404261	0.711523	bio14	0.999988
1A_24125334	1A	24125334	G	A	-0.149654	0.404261	0.711523	bio14	0.999988
1A_24134477	1A	24134477	T	C	-0.149351	0.399909	0.70909	bio14	0.999988
1A_24134497	1A	24134497	T	A	-0.993581	0.656464	0.131288	bio14	0.999988
1A_24197090	1A	24197090	C	T	-0.101885	0.401618	0.799927	bio14	0.999988
1A_24197386	1A	24197386	C	T	0.739734	1.6527	0.654799	bio14	0.999988
1A_24226846	1A	24226846	A	G	-0.0140086	1.17857	0.990525	bio14	0.999988
1A_24239455	1A	24239455	A	C	-0.0855873	0.368669	0.816592	bio14	0.999988
1A_24239510	1A	24239510	A	C	-0.0855873	0.368669	0.816592	bio14	0.999988
1A_24239528	1A	24239528	T	C	-0.503422	0.701352	0.473494	bio14	0.999988
1A_24239750	1A	24239750	A	G	-0.0855873	0.368669	0.816592	bio14	0.999988
1A_24247880	1A	24247880	A	T	-0.114768	0.469091	0.806901	bio14	0.999988
1A_24247915	1A	24247915	A	C	-0.0140086	1.17857	0.990525	bio14	0.999988
1A_24248088	1A	24248088	C	T	0.0735492	0.356453	0.83668	bio14	0.999988
1A_24248128	1A	24248128	A	G	-0.0140086	1.17857	0.990525	bio14	0.999988
1A_24328597	1A	24328597	T	C	0.141054	0.461676	0.760196	bio14	0.999988
1A_24328645	1A	24328645	C	T	0.141054	0.461676	0.760196	bio14	0.999988
1A_24345755	1A	24345755	C	T	0.378836	1.18806	0.750066	bio14	0.999988
1A_24433002	1A	24433002	A	G	0.692319	1.22995	0.57397	bio14	0.999988
1A_24440379	1A	24440379	G	A	0.58719	1.17445	0.617493	bio14	0.999988
1A_24440390	1A	24440390	T	A	-0.489989	0.61418	0.425676	bio14	0.999988
1A_24440643	1A	24440643	A	T	0.692319	1.22995	0.57397	bio14	0.999988
1A_24454409	1A	24454409	G	C	-0.470441	0.643842	0.465596	bio14	0.999988
1A_24454654	1A	24454654	A	G	0.124802	0.460846	0.78674	bio14	0.999988
1A_24476364	1A	24476364	T	C	0.284605	0.534362	0.594734	bio14	0.999988
1A_24476395	1A	24476395	A	G	0.284605	0.534362	0.594734	bio14	0.999988
1A_24506143	1A	24506143	G	A	-0.0024803	0.347266	0.994306	bio14	0.999988
1A_24509201	1A	24509201	A	G	0.536803	0.464393	0.248711	bio14	0.999988
1A_24551788	1A	24551788	T	C	0.215203	0.495621	0.664477	bio14	0.999988
1A_24551850	1A	24551850	T	C	0.431653	0.438603	0.325902	bio14	0.999988
1A_24551851	1A	24551851	A	T	0.431653	0.438603	0.325902	bio14	0.999988
1A_24690274	1A	24690274	C	A	0.748749	0.673206	0.267014	bio14	0.999988
1A_24729538	1A	24729538	A	C	-0.335929	0.351834	0.340519	bio14	0.999988
1A_24729587	1A	24729587	A	C	-0.370195	0.351219	0.292792	bio14	0.999988
1A_24765052	1A	24765052	G	A	0.307531	1.01177	0.761393	bio14	0.999988
1A_24806283	1A	24806283	A	C	-0.103484	0.336206	0.758467	bio14	0.999988
1A_24826707	1A	24826707	A	G	0.748318	0.808977	0.355765	bio14	0.999988
1A_24837062	1A	24837062	C	G	0.811457	0.647189	0.210969	bio14	0.999988
1A_24837089	1A	24837089	G	C	-0.973085	1.00773	0.33508	bio14	0.999988
1A_24839776	1A	24839776	G	A	1.45389	0.690339	0.036103	bio14	0.999988
1A_24846648	1A	24846648	T	G	0.518738	0.806373	0.520565	bio14	0.999988
1A_24846859	1A	24846859	T	C	-0.187765	0.547059	0.731689	bio14	0.999988
1A_24942996	1A	24942996	G	T	0.794506	0.686163	0.247907	bio14	0.999988
1A_24994330	1A	24994330	C	T	-0.702449	0.835762	0.401362	bio14	0.999988
1A_25017622	1A	25017622	C	T	0.941013	1.72823	0.586542	bio14	0.999988
1A_25017641	1A	25017641	G	C	0.941013	1.72823	0.586542	bio14	0.999988
1A_25017973	1A	25017973	A	G	1.34775	1.76648	0.446139	bio14	0.999988
1A_25084727	1A	25084727	G	A	1.9562	1.03574	0.0599803	bio14	0.999988
1A_25085147	1A	25085147	C	A	0.527946	0.757085	0.486177	bio14	0.999988
1A_25087109	1A	25087109	C	T	-0.0113455	0.348831	0.974077	bio14	0.999988
1A_25096225	1A	25096225	C	A	0.271532	0.545871	0.619283	bio14	0.999988
1A_25110059	1A	25110059	C	A	-0.733779	0.946192	0.438704	bio14	0.999988
1A_25154028	1A	25154028	C	T	-0.296593	0.514295	0.564614	bio14	0.999988
1A_25235877	1A	25235877	G	T	-1.12226	1.10972	0.312761	bio14	0.999988
1A_25308034	1A	25308034	T	G	0.36566	0.385041	0.343114	bio14	0.999988
1A_25327718	1A	25327718	T	C	0.00992278	0.700613	0.98871	bio14	0.999988
1A_25370077	1A	25370077	G	C	0.204632	0.849018	0.809717	bio14	0.999988
1A_25435530	1A	25435530	C	A	1.30587	0.945155	0.168199	bio14	0.999988
1A_25453154	1A	25453154	T	C	1.13322	0.923762	0.220964	bio14	0.999988
1A_25550500	1A	25550500	T	C	0.108137	1.23083	0.930054	bio14	0.999988
1A_25550769	1A	25550769	G	A	0.108137	1.23083	0.930054	bio14	0.999988
1A_25690092	1A	25690092	A	T	-0.114473	0.374657	0.760185	bio14	0.999988
1A_25690341	1A	25690341	C	T	0.147078	0.369396	0.690821	bio14	0.999988
1A_26193863	1A	26193863	C	T	0.559531	1.31845	0.671615	bio14	0.999988
1A_26411157	1A	26411157	A	G	0.524618	0.947515	0.580248	bio14	0.999988
1A_26428932	1A	26428932	G	A	0.571189	0.91197	0.53162	bio14	0.999988
1A_26429261	1A	26429261	T	C	0.571189	0.91197	0.53162	bio14	0.999988
1A_26435728	1A	26435728	A	G	0.28234	0.888945	0.751019	bio14	0.999988
1A_26436047	1A	26436047	G	A	0.28234	0.888945	0.751019	bio14	0.999988
1A_26544209	1A	26544209	C	A	0.00742838	0.317503	0.981351	bio14	0.999988
1A_26957028	1A	26957028	A	T	0.286039	0.374922	0.446157	bio14	0.999988
1A_27167046	1A	27167046	T	C	0.118903	0.77799	0.878641	bio14	0.999988
1A_27167057	1A	27167057	G	A	0.118903	0.77799	0.878641	bio14	0.999988
1A_27167375	1A	27167375	T	A	-0.520384	0.689356	0.450962	bio14	0.999988
1A_27255713	1A	27255713	C	G	0.406039	0.666577	0.542933	bio14	0.999988
1A_27260146	1A	27260146	T	G	-0.707072	0.848742	0.405519	bio14	0.999988
1A_27260155	1A	27260155	G	A	0.70729	0.666332	0.289406	bio14	0.999988
1A_27289224	1A	27289224	C	T	0.103556	0.635335	0.870642	bio14	0.999988
1A_27319041	1A	27319041	T	G	1.54415	1.09221	0.158551	bio14	0.999988
1A_27319102	1A	27319102	C	T	0.248236	0.964187	0.797018	bio14	0.999988
1A_27512154	1A	27512154	C	T	-0.722363	0.847961	0.395018	bio14	0.999988
1A_27528848	1A	27528848	G	A	0.898382	1.12331	0.424536	bio14	0.999988
1A_27528886	1A	27528886	G	A	-0.367433	0.460886	0.426003	bio14	0.999988
1A_28001851	1A	28001851	C	T	1.28084	1.37087	0.350952	bio14	0.999988
1A_28143215	1A	28143215	G	A	0.171235	0.431021	0.691469	bio14	0.999988
1A_28143241	1A	28143241	G	A	1.28084	1.37087	0.350952	bio14	0.999988
1A_28231450	1A	28231450	G	A	0.181429	0.357999	0.612708	bio14	0.999988
1A_28231468	1A	28231468	G	A	0.185039	0.362326	0.609972	bio14	0.999988
1A_28231690	1A	28231690	C	G	0.167056	0.361606	0.644458	bio14	0.999988
1A_28232170	1A	28232170	A	G	-0.0161214	0.356641	0.963978	bio14	0.999988
1A_28240739	1A	28240739	G	C	-1.86802	1.2093	0.123562	bio14	0.999988
1A_28240760	1A	28240760	G	A	0.0665485	0.356748	0.852157	bio14	0.999988
1A_28240783	1A	28240783	A	G	0.0471777	0.353286	0.893864	bio14	0.999988
1A_28271537	1A	28271537	T	C	0.083114	1.17384	0.943604	bio14	0.999988
1A_28342597	1A	28342597	C	A	0.389463	0.739088	0.598651	bio14	0.999988
1A_28461621	1A	28461621	C	T	0.104719	0.460983	0.820464	bio14	0.999988
1A_28533242	1A	28533242	A	C	-0.229364	0.374777	0.541041	bio14	0.999988
1A_28541930	1A	28541930	C	G	0.0231425	0.425612	0.956676	bio14	0.999988
1A_28542184	1A	28542184	G	C	0.0314352	0.426982	0.941365	bio14	0.999988
1A_28542222	1A	28542222	A	G	0.103288	0.42759	0.809302	bio14	0.999988
1A_28542232	1A	28542232	T	C	0.0945357	0.426283	0.824659	bio14	0.999988
1A_28542254	1A	28542254	A	G	0.0945357	0.426283	0.824659	bio14	0.999988
1A_28577302	1A	28577302	C	G	-0.0803732	0.414834	0.846516	bio14	0.999988
1A_28578265	1A	28578265	A	G	-0.11249	0.42381	0.79088	bio14	0.999988
1A_28642637	1A	28642637	C	T	0.0364703	0.33476	0.913326	bio14	0.999988
1A_28642845	1A	28642845	G	A	-0.192811	0.438737	0.660666	bio14	0.999988
1A_28667888	1A	28667888	T	C	0.201093	0.331373	0.544451	bio14	0.999988
1A_28691211	1A	28691211	T	G	-0.492003	0.438106	0.262404	bio14	0.999988
1A_28891562	1A	28891562	C	T	1.20347	1.5023	0.423769	bio14	0.999988
1A_29089728	1A	29089728	T	A	0.175748	0.370261	0.635405	bio14	0.999988
1A_29089734	1A	29089734	A	G	0.175748	0.370261	0.635405	bio14	0.999988
1A_29228750	1A	29228750	C	T	0.59625	1.02414	0.56091	bio14	0.999988
1A_29228754	1A	29228754	G	T	-0.482117	0.649518	0.458556	bio14	0.999988
1A_29239100	1A	29239100	A	G	0.089241	0.690054	0.897195	bio14	0.999988
1A_29614893	1A	29614893	C	A	-0.0272176	0.310895	0.930301	bio14	0.999988
1A_29614922	1A	29614922	C	T	-0.0272176	0.310895	0.930301	bio14	0.999988
1A_29615167	1A	29615167	C	A	-0.0110059	0.311009	0.971796	bio14	0.999988
1A_29747266	1A	29747266	G	A	-0.24618	0.986219	0.803067	bio14	0.999988
1A_30047754	1A	30047754	T	C	0.0273497	0.48543	0.955111	bio14	0.999988
1A_30098481	1A	30098481	T	A	-0.0108278	0.475849	0.981862	bio14	0.999988
1A_30187776	1A	30187776	G	T	1.42756	1.37225	0.299109	bio14	0.999988
1A_30190807	1A	30190807	G	A	-0.199949	0.42294	0.636758	bio14	0.999988
1A_30191091	1A	30191091	C	T	-0.151148	0.424727	0.722209	bio14	0.999988
1A_30291401	1A	30291401	G	A	-0.352966	0.468894	0.452234	bio14	0.999988
1A_30291624	1A	30291624	A	T	-0.525902	1.27038	0.679216	bio14	0.999988
1A_30325619	1A	30325619	A	G	-0.16278	0.371802	0.661864	bio14	0.999988
1A_30325625	1A	30325625	T	G	-0.178446	0.355871	0.616464	bio14	0.999988
1A_30525359	1A	30525359	G	C	0.87164	1.49005	0.559043	bio14	0.999988
1A_30886092	1A	30886092	C	T	0.211278	0.462857	0.648415	bio14	0.999988
1A_30892198	1A	30892198	C	T	-0.553323	0.495612	0.265204	bio14	0.999988
1A_31062910	1A	31062910	G	A	-0.144577	0.477314	0.762197	bio14	0.999988
1A_31104425	1A	31104425	C	A	0.267712	0.98009	0.784942	bio14	0.999988
1A_31235389	1A	31235389	C	T	-0.328395	1.33061	0.805246	bio14	0.999988
1A_31235390	1A	31235390	G	C	-0.328395	1.33061	0.805246	bio14	0.999988
1A_31255586	1A	31255586	G	A	0.477594	0.413595	0.249196	bio14	0.999988
1A_31335210	1A	31335210	T	C	-0.0720338	0.725582	0.92099	bio14	0.999988
1A_31335508	1A	31335508	C	T	-0.285668	0.734511	0.697633	bio14	0.999988
1A_31394774	1A	31394774	T	C	-0.531393	0.329103	0.107525	bio14	0.999988
1A_31394778	1A	31394778	C	T	-0.548426	0.328622	0.0962776	bio14	0.999988
1A_31394817	1A	31394817	C	T	-0.548426	0.328622	0.0962776	bio14	0.999988
1A_31394828	1A	31394828	C	T	-1.74892	1.27824	0.172356	bio14	0.999988
1A_31523001	1A	31523001	C	A	0.188252	1.24409	0.879836	bio14	0.999988
1A_31883562	1A	31883562	C	T	0.131191	0.381346	0.731093	bio14	0.999988
1A_31883793	1A	31883793	A	G	0.120645	0.377388	0.749449	bio14	0.999988
1A_31883803	1A	31883803	A	G	0.120645	0.377388	0.749449	bio14	0.999988
1A_32095340	1A	32095340	T	C	-0.409413	0.373453	0.273908	bio14	0.999988
1A_32095636	1A	32095636	C	T	-0.441175	0.373473	0.238509	bio14	0.999988
1A_32189576	1A	32189576	C	A	0.0896663	0.537981	0.86775	bio14	0.999988
1A_32189622	1A	32189622	G	A	2.11184	1.19752	0.0789221	bio14	0.999988
1A_32189840	1A	32189840	A	T	0.0657837	0.528537	0.901039	bio14	0.999988
1A_32241487	1A	32241487	A	G	0.103001	0.557153	0.853467	bio14	0.999988
1A_32241541	1A	32241541	C	T	-0.215447	1.25208	0.863508	bio14	0.999988
1A_32241785	1A	32241785	C	T	0.152913	0.546848	0.779974	bio14	0.999988
1A_32356006	1A	32356006	C	T	-0.0434957	0.559257	0.938064	bio14	0.999988
1A_32460687	1A	32460687	C	T	0.0714301	0.52832	0.89255	bio14	0.999988
1A_32460918	1A	32460918	A	G	0.0745636	0.534917	0.889241	bio14	0.999988
1A_32460976	1A	32460976	C	G	-0.128373	0.7898	0.871001	bio14	0.999988
1A_32461391	1A	32461391	C	A	-1.73722	0.484109	1.43335e-05	bio14	0.0217027
1A_32510218	1A	32510218	A	C	0.0403254	0.527483	0.939118	bio14	0.999988
1A_32528599	1A	32528599	G	A	0.0670662	0.526262	0.898686	bio14	0.999988
1A_32528790	1A	32528790	A	G	0.0670662	0.526262	0.898686	bio14	0.999988
1A_32551744	1A	32551744	C	A	-0.140722	0.527341	0.789783	bio14	0.999988
1A_32562117	1A	32562117	A	G	0.105491	0.528923	0.842061	bio14	0.999988
1A_32570706	1A	32570706	G	T	-0.0422312	0.540765	0.937809	bio14	0.999988
1A_32571005	1A	32571005	A	T	-0.296959	0.502412	0.554959	bio14	0.999988
1A_32601412	1A	32601412	T	A	-0.106104	0.756183	0.888514	bio14	0.999988
1A_32614724	1A	32614724	A	G	0.0590947	0.401575	0.883115	bio14	0.999988
1A_32641951	1A	32641951	G	T	-0.234226	1.46196	0.87283	bio14	0.999988
1A_32669947	1A	32669947	T	C	0.501494	0.935945	0.592518	bio14	0.999988
1A_32729053	1A	32729053	C	T	0.478435	0.285059	0.0944058	bio14	0.999988
1A_32729572	1A	32729572	A	T	0.0551726	0.295309	0.851931	bio14	0.999988
1A_32833987	1A	32833987	C	T	-0.900871	1.4404	0.532205	bio14	0.999988
1A_32960560	1A	32960560	A	G	0.115304	0.543638	0.832187	bio14	0.999988
1A_33009477	1A	33009477	G	T	-0.120179	0.4728	0.799542	bio14	0.999988
1A_33038398	1A	33038398	G	A	-0.142749	0.472941	0.763007	bio14	0.999988
1A_33058084	1A	33058084	C	T	-0.148562	0.486018	0.760085	bio14	0.999988
1A_33074975	1A	33074975	A	G	-0.0985455	0.451095	0.827233	bio14	0.999988
1A_33180077	1A	33180077	A	C	-0.2366	0.443536	0.594157	bio14	0.999988
1A_33197394	1A	33197394	C	T	-0.0464716	0.37643	0.901838	bio14	0.999988
1A_33198303	1A	33198303	C	T	0.043965	0.3788	0.907686	bio14	0.999988
1A_33204077	1A	33204077	C	A	0.510843	0.936691	0.58594	bio14	0.999988
1A_33244839	1A	33244839	G	A	-0.557548	0.769986	0.469617	bio14	0.999988
1A_33245161	1A	33245161	G	T	-0.129409	0.379206	0.733166	bio14	0.999988
1A_33290528	1A	33290528	C	T	-0.0294453	0.372085	0.936982	bio14	0.999988
1A_33316053	1A	33316053	T	C	0.0297893	0.372013	0.936235	bio14	0.999988
1A_33360898	1A	33360898	A	T	-0.0326435	0.516766	0.949678	bio14	0.999988
1A_33477556	1A	33477556	G	A	-0.955277	0.762572	0.211374	bio14	0.999988
1A_33501338	1A	33501338	A	G	-0.0416188	0.519395	0.936192	bio14	0.999988
1A_33501339	1A	33501339	G	A	-0.0416188	0.519395	0.936192	bio14	0.999988
1A_33501346	1A	33501346	C	G	-0.0416188	0.519395	0.936192	bio14	0.999988
1A_33501618	1A	33501618	A	G	0.0313429	0.52144	0.952113	bio14	0.999988
1A_33503248	1A	33503248	A	G	0.0967204	0.544901	0.859245	bio14	0.999988
1A_33503320	1A	33503320	C	T	-0.827998	1.23655	0.503671	bio14	0.999988
1A_33539321	1A	33539321	C	T	-0.0557368	0.586665	0.924379	bio14	0.999988
1A_34095620	1A	34095620	C	T	0.263683	1.09396	0.809707	bio14	0.999988
1A_34446870	1A	34446870	A	G	0.224217	0.46376	0.629141	bio14	0.999988
1A_34447113	1A	34447113	A	G	0.134691	0.465612	0.772586	bio14	0.999988
1A_34448274	1A	34448274	C	T	3.68008	1.69106	0.0303885	bio14	0.999988
1A_34448281	1A	34448281	T	C	0.189668	0.468655	0.686007	bio14	0.999988
1A_34448566	1A	34448566	T	C	0.134864	0.473502	0.775993	bio14	0.999988
1A_34459992	1A	34459992	T	C	0.0192558	0.489131	0.968626	bio14	0.999988
1A_34479536	1A	34479536	A	G	-1.53808	2.14135	0.473196	bio14	0.999988
1A_34655318	1A	34655318	A	C	0.408118	0.492464	0.407975	bio14	0.999988
1A_34656657	1A	34656657	T	A	0.151494	0.504599	0.764231	bio14	0.999988
1A_34665907	1A	34665907	A	G	0.22968	0.486119	0.63696	bio14	0.999988
1A_34695935	1A	34695935	T	C	0.545025	0.495765	0.272568	bio14	0.999988
1A_34740308	1A	34740308	G	A	0.479138	0.613059	0.435147	bio14	0.999988
1A_34814250	1A	34814250	T	C	0.424164	0.510841	0.407073	bio14	0.999988
1A_34854307	1A	34854307	T	C	0.7795	0.568743	0.171624	bio14	0.999988
1A_34972677	1A	34972677	A	G	-0.120068	0.336721	0.721679	bio14	0.999988
1A_34972710	1A	34972710	G	A	-0.230653	0.342316	0.501001	bio14	0.999988
1A_34972718	1A	34972718	C	A	-0.230653	0.342316	0.501001	bio14	0.999988
1A_34972735	1A	34972735	C	T	-0.274839	0.336444	0.414694	bio14	0.999988
1A_34972760	1A	34972760	G	A	-0.230653	0.342316	0.501001	bio14	0.999988
1A_35200443	1A	35200443	T	C	-0.484624	0.879971	0.582266	bio14	0.999988
1A_35528514	1A	35528514	T	G	0.258626	0.46952	0.582195	bio14	0.999988
1A_35528543	1A	35528543	G	C	0.158228	0.463068	0.732841	bio14	0.999988
1A_35568240	1A	35568240	C	T	-0.926834	1.80177	0.607382	bio14	0.999988
1A_35568297	1A	35568297	G	A	0.0303193	0.498654	0.951561	bio14	0.999988
1A_36158360	1A	36158360	A	G	0.152073	0.32628	0.641524	bio14	0.999988
1A_36159057	1A	36159057	A	G	0.477366	1.10673	0.666566	bio14	0.999988
1A_36159301	1A	36159301	C	T	0.176988	1.08208	0.870195	bio14	0.999988
1A_36159306	1A	36159306	G	A	0.176988	1.08208	0.870195	bio14	0.999988
1A_36183652	1A	36183652	G	A	1.51561	0.866369	0.0813355	bio14	0.999988
1A_36305141	1A	36305141	A	T	0.412985	0.410476	0.315243	bio14	0.999988
1A_36326517	1A	36326517	G	T	0.828302	0.415441	0.0471591	bio14	0.999988
1A_36415411	1A	36415411	G	T	0.322377	0.419698	0.443075	bio14	0.999988
1A_36561534	1A	36561534	A	T	-0.407146	0.409145	0.320552	bio14	0.999988
1A_36614718	1A	36614718	C	A	0.284531	1.98529	0.886143	bio14	0.999988
1A_36614727	1A	36614727	G	A	3.41809	0.749072	1.15566e-06	bio14	0.00349963
1A_36614797	1A	36614797	C	T	-0.223631	0.768089	0.771154	bio14	0.999988
1A_36732261	1A	36732261	G	A	0.083217	0.428751	0.846247	bio14	0.999988
1A_36858841	1A	36858841	G	A	-0.453566	0.515728	0.379913	bio14	0.999988
1A_36931968	1A	36931968	C	T	0.0863599	0.52263	0.868875	bio14	0.999988
1A_36952001	1A	36952001	C	A	-0.293684	0.497216	0.555234	bio14	0.999988
1A_36961469	1A	36961469	G	A	-0.100781	0.512427	0.844228	bio14	0.999988
1A_36961718	1A	36961718	A	G	-0.028712	0.404137	0.943413	bio14	0.999988
1A_36961806	1A	36961806	A	G	0.179939	0.558218	0.747435	bio14	0.999988
1A_37245756	1A	37245756	T	C	0.621951	0.435863	0.154727	bio14	0.999988
1A_37246545	1A	37246545	T	A	0.672407	0.473318	0.156554	bio14	0.999988
1A_37246546	1A	37246546	T	A	0.672407	0.473318	0.156554	bio14	0.999988
1A_37269751	1A	37269751	C	T	0.316893	0.474053	0.504389	bio14	0.999988
1A_37269808	1A	37269808	A	G	0.316893	0.474053	0.504389	bio14	0.999988
1A_37269843	1A	37269843	T	G	0.316893	0.474053	0.504389	bio14	0.999988
1A_37275228	1A	37275228	T	C	0.288627	0.469572	0.539286	bio14	0.999988
1A_37275263	1A	37275263	T	C	0.288627	0.469572	0.539286	bio14	0.999988
1A_37275516	1A	37275516	A	G	0.288627	0.469572	0.539286	bio14	0.999988
1A_37275520	1A	37275520	A	C	0.288627	0.469572	0.539286	bio14	0.999988
1A_37302517	1A	37302517	C	T	-0.725177	0.380034	0.057404	bio14	0.999988
1A_37302821	1A	37302821	G	A	-0.701006	0.382901	0.0682122	bio14	0.999988
1A_37302824	1A	37302824	G	A	-0.747482	0.3823	0.0515658	bio14	0.999988
1A_37302867	1A	37302867	T	A	-0.713326	0.379499	0.061209	bio14	0.999988
1A_37389005	1A	37389005	G	A	0.764157	0.697914	0.274508	bio14	0.999988
1A_37393621	1A	37393621	G	C	0.0542565	0.488076	0.911567	bio14	0.999988
1A_37416567	1A	37416567	A	G	-0.087497	0.467082	0.851542	bio14	0.999988
1A_37435994	1A	37435994	A	C	-0.55668	0.716697	0.437984	bio14	0.999988
1A_37436313	1A	37436313	C	A	0.377998	0.39309	0.337089	bio14	0.999988
1A_37471385	1A	37471385	G	A	-1.50467	0.835716	0.0728804	bio14	0.999988
1A_37570850	1A	37570850	C	G	-0.215568	0.817883	0.792309	bio14	0.999988
1A_38034126	1A	38034126	G	A	0.181342	0.744673	0.807784	bio14	0.999988
1A_38035327	1A	38035327	G	A	-0.0728361	0.690016	0.91601	bio14	0.999988
1A_38080287	1A	38080287	G	A	0.182348	1.00773	0.85654	bio14	0.999988
1A_38080958	1A	38080958	C	A	-0.320088	1.22031	0.793285	bio14	0.999988
1A_38265710	1A	38265710	C	T	0.780615	0.755058	0.302112	bio14	0.999988
1A_38327368	1A	38327368	G	A	0.4773	1.19465	0.689811	bio14	0.999988
1A_38327400	1A	38327400	G	A	0.59253	0.863448	0.49314	bio14	0.999988
1A_38359333	1A	38359333	C	T	NA	NA	NA	bio14	NA
1A_38359342	1A	38359342	C	G	NA	NA	NA	bio14	NA
1A_38359351	1A	38359351	C	T	NA	NA	NA	bio14	NA
1A_38477799	1A	38477799	A	T	1.08805	0.767386	0.15736	bio14	0.999988
1A_38477815	1A	38477815	C	G	-0.041244	0.333785	0.90175	bio14	0.999988
1A_38855167	1A	38855167	C	G	-0.453965	1.0584	0.668319	bio14	0.999988
1A_39098933	1A	39098933	C	G	-0.0241686	1.20758	0.984047	bio14	0.999988
1A_39212323	1A	39212323	G	T	0.279364	0.302582	0.356676	bio14	0.999988
1A_39387090	1A	39387090	A	T	-0.120107	0.292784	0.681961	bio14	0.999988
1A_39421116	1A	39421116	C	T	-0.347024	0.586222	0.554357	bio14	0.999988
1A_39496069	1A	39496069	T	C	0.530361	1.00251	0.597207	bio14	0.999988
1A_39500476	1A	39500476	C	G	-0.268016	0.961932	0.780743	bio14	0.999988
1A_39702189	1A	39702189	G	T	0.13405	0.392522	0.73298	bio14	0.999988
1A_39707959	1A	39707959	G	A	0.14314	0.392277	0.715469	bio14	0.999988
1A_39759095	1A	39759095	A	G	0.113088	0.358202	0.752461	bio14	0.999988
1A_40040339	1A	40040339	C	T	-0.0252165	0.760057	0.973557	bio14	0.999988
1A_40174583	1A	40174583	G	T	-0.836227	0.690925	0.227199	bio14	0.999988
1A_40174912	1A	40174912	A	G	-0.855132	0.685235	0.213111	bio14	0.999988
1A_40174924	1A	40174924	T	A	-0.855132	0.685235	0.213111	bio14	0.999988
1A_40346934	1A	40346934	A	G	-0.386615	0.980275	0.693594	bio14	0.999988
1A_40346945	1A	40346945	C	T	-0.386615	0.980275	0.693594	bio14	0.999988
1A_40347095	1A	40347095	A	G	-0.386615	0.980275	0.693594	bio14	0.999988
1A_40347222	1A	40347222	A	G	-0.105206	0.964319	0.913203	bio14	0.999988
1A_40347228	1A	40347228	A	G	-0.105206	0.964319	0.913203	bio14	0.999988
1A_40347248	1A	40347248	A	G	-0.105206	0.964319	0.913203	bio14	0.999988
1A_40347275	1A	40347275	G	A	0.296264	1.03159	0.774182	bio14	0.999988
1A_40347291	1A	40347291	C	T	0.296264	1.03159	0.774182	bio14	0.999988
1A_40379296	1A	40379296	G	T	-0.152637	0.997937	0.878548	bio14	0.999988
1A_40468946	1A	40468946	T	C	-0.305233	0.956468	0.749873	bio14	0.999988
1A_40512453	1A	40512453	T	A	-0.642157	1.08441	0.554222	bio14	0.999988
1A_40512634	1A	40512634	A	T	-1.44321	1.78903	0.420532	bio14	0.999988
1A_40550441	1A	40550441	C	T	-1.20238	0.861323	0.163847	bio14	0.999988
1A_40559115	1A	40559115	G	A	-0.456454	1.126	0.685516	bio14	0.999988
1A_40569218	1A	40569218	A	G	-0.41653	0.759942	0.584061	bio14	0.999988
1A_40569283	1A	40569283	C	G	-0.41653	0.759942	0.584061	bio14	0.999988
1B_193603	1B	193603	G	C	-0.636122	1.22168	0.602997	bio14	0.999988
1B_312140	1B	312140	G	C	0.0220077	0.67112	0.973864	bio14	0.999988
1B_718055	1B	718055	G	C	-0.165559	0.468705	0.724188	bio14	0.999988
1B_736571	1B	736571	C	T	0.161634	0.513737	0.753285	bio14	0.999988
1B_736575	1B	736575	T	A	1.3401	1.10725	0.227203	bio14	0.999988
1B_829935	1B	829935	T	C	-0.205977	0.551234	0.70894	bio14	0.999988
1B_1049583	1B	1049583	G	A	1.3065	1.42448	0.359852	bio14	0.999988
1B_1125503	1B	1125503	G	C	0.274614	0.404215	0.497469	bio14	0.999988
1B_1175130	1B	1175130	A	T	0.122838	0.933422	0.895397	bio14	0.999988
1B_1217502	1B	1217502	C	T	0.0585787	0.954047	0.951085	bio14	0.999988
1B_1283812	1B	1283812	T	C	-0.179095	1.09911	0.87068	bio14	0.999988
1B_1293143	1B	1293143	G	A	-2.2262	0.925211	0.016779	bio14	0.999988
1B_1531410	1B	1531410	G	A	0.26234	0.590792	0.657356	bio14	0.999988
1B_1533558	1B	1533558	G	A	-0.328325	0.893626	0.713596	bio14	0.999988
1B_1548116	1B	1548116	G	A	0.905069	1.31909	0.493208	bio14	0.999988
1B_1548155	1B	1548155	C	T	0.675937	0.884304	0.445299	bio14	0.999988
1B_1625854	1B	1625854	C	T	0.729446	0.85712	0.395483	bio14	0.999988
1B_1632317	1B	1632317	G	T	0.572032	0.709955	0.421093	bio14	0.999988
1B_1689790	1B	1689790	C	T	-1.35285	3.9443	0.731867	bio14	0.999988
1B_1725967	1B	1725967	A	G	0.607686	0.829899	0.464643	bio14	0.999988
1B_1808456	1B	1808456	C	A	-0.0853327	0.328638	0.795323	bio14	0.999988
1B_1836051	1B	1836051	T	C	0.354908	0.339265	0.296426	bio14	0.999988
1B_1836298	1B	1836298	G	A	0.386733	0.335661	0.250254	bio14	0.999988
1B_1871794	1B	1871794	C	G	0.427018	0.339846	0.209996	bio14	0.999988
1B_1877371	1B	1877371	G	A	0.409808	0.327102	0.211323	bio14	0.999988
1B_1894598	1B	1894598	A	G	0.373606	0.337439	0.26918	bio14	0.999988
1B_2077502	1B	2077502	G	A	1.4672	0.812923	0.0721889	bio14	0.999988
1B_2083881	1B	2083881	G	A	-0.0299953	0.587627	0.959327	bio14	0.999988
1B_2126791	1B	2126791	C	G	-0.0590509	0.436628	0.892518	bio14	0.999988
1B_2126846	1B	2126846	T	C	-0.0276299	0.433918	0.949275	bio14	0.999988
1B_2202974	1B	2202974	A	T	-0.571356	1.10198	0.604537	bio14	0.999988
1B_2220641	1B	2220641	C	A	1.17199	1.4308	0.413425	bio14	0.999988
1B_2235792	1B	2235792	A	T	-0.928069	1.1792	0.431937	bio14	0.999988
1B_2242781	1B	2242781	G	T	-1.18624	1.22766	0.33476	bio14	0.999988
1B_2243827	1B	2243827	G	A	-0.928069	1.1792	0.431937	bio14	0.999988
1B_2244257	1B	2244257	G	C	0.132455	1.28354	0.917883	bio14	0.999988
1B_2244528	1B	2244528	T	C	-0.619733	1.01998	0.543956	bio14	0.999988
1B_2244574	1B	2244574	T	C	-0.619733	1.01998	0.543956	bio14	0.999988
1B_2244579	1B	2244579	G	A	-0.619733	1.01998	0.543956	bio14	0.999988
1B_2303358	1B	2303358	G	A	-1.0501	1.00992	0.299354	bio14	0.999988
1B_2349528	1B	2349528	A	G	-0.934347	1.00534	0.353502	bio14	0.999988
1B_2352800	1B	2352800	A	G	-1.15738	1.00747	0.251634	bio14	0.999988
1B_2363700	1B	2363700	G	A	0.32817	0.608512	0.590115	bio14	0.999988
1B_2373982	1B	2373982	C	G	0.1265	0.331782	0.703294	bio14	0.999988
1B_2374317	1B	2374317	A	C	0.170996	0.33224	0.607191	bio14	0.999988
1B_2420262	1B	2420262	C	T	-2.23651	1.74869	0.201983	bio14	0.999988
1B_2420468	1B	2420468	G	T	-0.510469	1.82239	0.779603	bio14	0.999988
1B_2420516	1B	2420516	A	G	-0.0893657	0.422212	0.832528	bio14	0.999988
1B_2468455	1B	2468455	G	T	-0.166681	0.469138	0.722641	bio14	0.999988
1B_2574148	1B	2574148	T	C	0.616294	1.11761	0.58178	bio14	0.999988
1B_2660340	1B	2660340	T	A	-0.85817	1.30302	0.5107	bio14	0.999988
1B_2780892	1B	2780892	G	A	0.13266	0.630011	0.83338	bio14	0.999988
1B_2838037	1B	2838037	C	A	-0.483834	1.16212	0.677486	bio14	0.999988
1B_2928747	1B	2928747	T	A	-1.13415	1.24011	0.361224	bio14	0.999988
1B_2943941	1B	2943941	C	T	-1.13415	1.24011	0.361224	bio14	0.999988
1B_3058292	1B	3058292	C	G	0.202292	0.604736	0.738247	bio14	0.999988
1B_3131199	1B	3131199	A	C	0.493844	1.26942	0.697554	bio14	0.999988
1B_3131514	1B	3131514	A	G	0.416611	0.551682	0.450794	bio14	0.999988
1B_3131854	1B	3131854	T	C	-0.125794	0.693617	0.856219	bio14	0.999988
1B_3239676	1B	3239676	C	A	-0.850482	0.871005	0.329703	bio14	0.999988
1B_3261737	1B	3261737	A	G	0.0143103	1.05418	0.989179	bio14	0.999988
1B_3289186	1B	3289186	G	T	0.30756	0.501089	0.539864	bio14	0.999988
1B_3289504	1B	3289504	T	G	0.24225	0.496729	0.626157	bio14	0.999988
1B_3289565	1B	3289565	C	T	0.24225	0.496729	0.626157	bio14	0.999988
1B_3289660	1B	3289660	C	T	0.195194	0.468639	0.677359	bio14	0.999988
1B_3289938	1B	3289938	A	G	0.222626	0.483329	0.645442	bio14	0.999988
1B_3289989	1B	3289989	G	A	0.191414	0.482804	0.69207	bio14	0.999988
1B_3444087	1B	3444087	C	T	1.97367	0.766823	0.0105801	bio14	0.999988
1B_3444107	1B	3444107	A	T	1.97367	0.766823	0.0105801	bio14	0.999988
1B_3444425	1B	3444425	A	G	1.97367	0.766823	0.0105801	bio14	0.999988
1B_3444645	1B	3444645	A	G	1.97367	0.766823	0.0105801	bio14	0.999988
1B_3479107	1B	3479107	C	G	1.84108	0.723755	0.0115114	bio14	0.999988
1B_3490143	1B	3490143	A	G	2.01284	0.789346	0.0113126	bio14	0.999988
1B_3490632	1B	3490632	G	A	0.871703	1.15235	0.450021	bio14	0.999988
1B_3596123	1B	3596123	C	G	1.45055	0.829937	0.0816135	bio14	0.999988
1B_3728204	1B	3728204	A	C	-0.773806	1.31239	0.555931	bio14	0.999988
1B_3728904	1B	3728904	T	C	-0.760489	0.583301	0.193399	bio14	0.999988
1B_3845727	1B	3845727	C	G	0.577693	0.41755	0.167621	bio14	0.999988
1B_4369275	1B	4369275	C	T	0.236943	0.352377	0.501883	bio14	0.999988
1B_4827324	1B	4827324	C	T	1.62314	1.02183	0.113327	bio14	0.999988
1B_4827381	1B	4827381	G	A	-0.705939	1.22941	0.566294	bio14	0.999988
1B_4839506	1B	4839506	C	A	-0.311833	0.393232	0.428459	bio14	0.999988
1B_4840511	1B	4840511	G	A	0.354108	0.407203	0.38527	bio14	0.999988
1B_4863673	1B	4863673	T	C	0.126393	0.398825	0.751549	bio14	0.999988
1B_4864018	1B	4864018	A	G	0.0518192	0.398623	0.896665	bio14	0.999988
1B_5012508	1B	5012508	C	A	-0.120712	0.435465	0.781832	bio14	0.999988
1B_5295881	1B	5295881	A	G	-0.232375	0.843036	0.78303	bio14	0.999988
1B_5425931	1B	5425931	C	T	-0.0975622	0.349496	0.780338	bio14	0.999988
1B_5425932	1B	5425932	G	A	-0.0110861	0.33968	0.973988	bio14	0.999988
1B_5485074	1B	5485074	G	T	-0.394508	0.404616	0.330405	bio14	0.999988
1B_5485327	1B	5485327	T	A	-0.373397	0.402407	0.354265	bio14	0.999988
1B_5572434	1B	5572434	T	G	-0.731826	0.567756	0.198485	bio14	0.999988
1B_5578537	1B	5578537	G	T	-0.685134	0.364854	0.0614587	bio14	0.999988
1B_5628701	1B	5628701	C	G	-0.595419	0.615472	0.334182	bio14	0.999988
1B_5629069	1B	5629069	G	T	-0.674083	0.63924	0.292573	bio14	0.999988
1B_5728657	1B	5728657	T	G	0.0241802	0.852132	0.977383	bio14	0.999988
1B_5763711	1B	5763711	C	T	-0.108213	0.426304	0.799809	bio14	0.999988
1B_5767487	1B	5767487	G	C	0.318873	1.83449	0.862134	bio14	0.999988
1B_5767711	1B	5767711	G	A	-0.201539	0.391998	0.607571	bio14	0.999988
1B_5815567	1B	5815567	C	A	-0.206766	0.868054	0.811907	bio14	0.999988
1B_5815600	1B	5815600	T	C	-0.206766	0.868054	0.811907	bio14	0.999988
1B_5830927	1B	5830927	G	T	0.0344548	0.443527	0.938136	bio14	0.999988
1B_5888192	1B	5888192	T	C	0.594829	0.466419	0.203272	bio14	0.999988
1B_5979026	1B	5979026	G	C	-0.194225	0.538746	0.718739	bio14	0.999988
1B_6104418	1B	6104418	T	C	-0.518724	0.954356	0.587201	bio14	0.999988
1B_6327257	1B	6327257	T	C	-0.598583	0.375223	0.111796	bio14	0.999988
1B_6327260	1B	6327260	C	G	-0.598583	0.375223	0.111796	bio14	0.999988
1B_6447187	1B	6447187	A	C	-0.18563	0.429329	0.665809	bio14	0.999988
1B_6497689	1B	6497689	G	T	0.463831	0.850881	0.586112	bio14	0.999988
1B_6575327	1B	6575327	C	T	-0.793189	0.880406	0.368408	bio14	0.999988
1B_6575536	1B	6575536	T	C	-0.793189	0.880406	0.368408	bio14	0.999988
1B_6575583	1B	6575583	T	C	-0.793189	0.880406	0.368408	bio14	0.999988
1B_6612908	1B	6612908	A	G	-0.520098	0.847371	0.539867	bio14	0.999988
1B_6626702	1B	6626702	G	T	1.04392	0.719661	0.148034	bio14	0.999988
1B_6675876	1B	6675876	G	T	0.126541	0.903394	0.888705	bio14	0.999988
1B_6681290	1B	6681290	C	T	0.201499	0.355603	0.57142	bio14	0.999988
1B_6681304	1B	6681304	C	T	0.201499	0.355603	0.57142	bio14	0.999988
1B_6749957	1B	6749957	C	A	-0.388814	0.847244	0.646655	bio14	0.999988
1B_6863579	1B	6863579	T	G	-0.113569	0.994156	0.909133	bio14	0.999988
1B_6998675	1B	6998675	C	T	-0.46222	0.733342	0.529025	bio14	0.999988
1B_6998696	1B	6998696	C	A	-0.46222	0.733342	0.529025	bio14	0.999988
1B_7254865	1B	7254865	G	T	-0.0770338	0.717694	0.914601	bio14	0.999988
1B_7348186	1B	7348186	G	T	-0.11372	0.850491	0.893729	bio14	0.999988
1B_7348443	1B	7348443	C	T	-0.11372	0.850491	0.893729	bio14	0.999988
1B_7348458	1B	7348458	C	A	-0.11372	0.850491	0.893729	bio14	0.999988
1B_7384361	1B	7384361	G	C	0.0561487	0.649396	0.931161	bio14	0.999988
1B_7384595	1B	7384595	C	G	-0.678351	0.805831	0.400627	bio14	0.999988
1B_7414311	1B	7414311	T	G	-1.94678	0.849321	0.0226493	bio14	0.999988
1B_7414324	1B	7414324	G	A	-1.94678	0.849321	0.0226493	bio14	0.999988
1B_7510133	1B	7510133	T	C	-0.792983	0.790101	0.316428	bio14	0.999988
1B_7559952	1B	7559952	G	C	1.28815	0.616304	0.0375216	bio14	0.999988
1B_7680273	1B	7680273	A	T	0.229311	0.485409	0.637009	bio14	0.999988
1B_7687143	1B	7687143	A	G	0.116375	0.448508	0.795465	bio14	0.999988
1B_7746296	1B	7746296	C	T	-0.416342	0.834503	0.61824	bio14	0.999988
1B_7746324	1B	7746324	G	A	-0.329546	0.847755	0.697777	bio14	0.999988
1B_7775239	1B	7775239	G	A	-2.19625	1.33859	0.101995	bio14	0.999988
1B_7808551	1B	7808551	G	A	0.510415	1.17305	0.663817	bio14	0.999988
1B_7829494	1B	7829494	G	A	-0.88944	0.567228	0.118016	bio14	0.999988
1B_7845879	1B	7845879	T	C	-0.113355	0.390319	0.771717	bio14	0.999988
1B_7917566	1B	7917566	C	A	-0.803608	2.21268	0.716746	bio14	0.999988
1B_7951707	1B	7951707	C	T	-0.544171	0.655217	0.406963	bio14	0.999988
1B_7964039	1B	7964039	G	A	-0.741075	1.92703	0.700853	bio14	0.999988
1B_7964725	1B	7964725	C	G	-0.803608	2.21268	0.716746	bio14	0.999988
1B_7964796	1B	7964796	T	C	-0.803608	2.21268	0.716746	bio14	0.999988
1B_8002735	1B	8002735	A	G	-0.13385	1.089	0.902267	bio14	0.999988
1B_8009732	1B	8009732	T	C	-2.01018	1.13721	0.0782245	bio14	0.999988
1B_8097114	1B	8097114	C	T	-0.602114	0.783853	0.443057	bio14	0.999988
1B_8300597	1B	8300597	C	T	-0.767015	0.574581	0.183005	bio14	0.999988
1B_8300640	1B	8300640	A	G	-0.767015	0.574581	0.183005	bio14	0.999988
1B_8304377	1B	8304377	A	T	-0.610644	1.18987	0.608221	bio14	0.999988
1B_8304392	1B	8304392	T	A	-0.610644	1.18987	0.608221	bio14	0.999988
1B_8304405	1B	8304405	T	A	0.0662803	1.43706	0.963246	bio14	0.999988
1B_8343276	1B	8343276	C	T	-0.294758	0.491443	0.549145	bio14	0.999988
1B_8343278	1B	8343278	T	C	0.461286	0.477583	0.334951	bio14	0.999988
1B_8369219	1B	8369219	C	T	-0.641096	0.586905	0.275639	bio14	0.999988
1B_8369502	1B	8369502	A	G	0.407498	1.04725	0.697493	bio14	0.999988
1B_8508529	1B	8508529	A	G	-0.00166516	1.11157	0.998806	bio14	0.999988
1B_8880967	1B	8880967	C	A	0.135347	0.618239	0.826872	bio14	0.999988
1B_8954343	1B	8954343	T	C	0.127885	0.451995	0.777439	bio14	0.999988
1B_8954373	1B	8954373	C	A	0.13892	0.44727	0.756342	bio14	0.999988
1B_8995419	1B	8995419	A	T	0.422693	0.370414	0.254803	bio14	0.999988
1B_8997666	1B	8997666	A	T	-0.324449	0.33951	0.340091	bio14	0.999988
1B_9064257	1B	9064257	G	A	-0.519805	0.520619	0.318943	bio14	0.999988
1B_9082169	1B	9082169	A	C	0.747046	0.398264	0.061744	bio14	0.999988
1B_9082176	1B	9082176	G	A	0.380339	0.354932	0.284843	bio14	0.999988
1B_9082418	1B	9082418	G	A	-0.637292	0.621442	0.306023	bio14	0.999988
1B_9145080	1B	9145080	A	G	-0.913459	0.472465	0.0542106	bio14	0.999988
1B_9145405	1B	9145405	T	A	-0.251415	0.534006	0.638148	bio14	0.999988
1B_9231759	1B	9231759	C	T	-0.120188	0.877951	0.891213	bio14	0.999988
1B_9374527	1B	9374527	C	T	-0.0560001	0.388844	0.885592	bio14	0.999988
1B_9374595	1B	9374595	A	C	0.502372	0.488466	0.30463	bio14	0.999988
1B_9403588	1B	9403588	G	A	0.723407	0.518586	0.16415	bio14	0.999988
1B_9403868	1B	9403868	G	A	0.723407	0.518586	0.16415	bio14	0.999988
1B_9412096	1B	9412096	G	T	-0.946821	0.757229	0.212221	bio14	0.999988
1B_9441787	1B	9441787	G	A	-0.949391	0.683446	0.165915	bio14	0.999988
1B_9441800	1B	9441800	T	C	0.224372	0.460328	0.626349	bio14	0.999988
1B_9568807	1B	9568807	A	G	0.404429	0.444075	0.363237	bio14	0.999988
1B_9662911	1B	9662911	A	G	-0.456284	0.416874	0.274674	bio14	0.999988
1B_9717445	1B	9717445	T	C	0.206687	0.423307	0.625748	bio14	0.999988
1B_9739815	1B	9739815	G	C	0.140932	0.978549	0.885588	bio14	0.999988
1B_9777195	1B	9777195	G	A	0.556344	0.80631	0.490782	bio14	0.999988
1B_9914205	1B	9914205	T	G	0.0116649	0.838821	0.988915	bio14	0.999988
1B_10414285	1B	10414285	T	C	1.03386	1.20087	0.390026	bio14	0.999988
1B_10475612	1B	10475612	G	C	0.738354	0.886701	0.405735	bio14	0.999988
1B_10475910	1B	10475910	A	G	0.738354	0.886701	0.405735	bio14	0.999988
1B_10484736	1B	10484736	A	G	0.420126	0.950626	0.658874	bio14	0.999988
1B_10486634	1B	10486634	T	C	0.567867	0.862623	0.510892	bio14	0.999988
1B_10519283	1B	10519283	A	C	0.810516	0.946744	0.39268	bio14	0.999988
1B_10619339	1B	10619339	T	G	0.315902	0.902755	0.726657	bio14	0.999988
1B_10643428	1B	10643428	T	A	0.346068	1.1469	0.763077	bio14	0.999988
1B_10767770	1B	10767770	T	A	0.411737	0.727879	0.57208	bio14	0.999988
1B_10783262	1B	10783262	G	A	-0.247159	0.715112	0.729889	bio14	0.999988
1B_10809389	1B	10809389	T	C	-0.211497	0.729413	0.772069	bio14	0.999988
1B_10817003	1B	10817003	C	T	-0.273355	0.70478	0.69842	bio14	0.999988
1B_10877584	1B	10877584	C	T	0.258717	0.49967	0.605029	bio14	0.999988
1B_10894583	1B	10894583	C	G	0.153849	0.530775	0.772144	bio14	0.999988
1B_10894616	1B	10894616	C	G	0.153849	0.530775	0.772144	bio14	0.999988
1B_10894869	1B	10894869	C	T	-0.478271	0.631448	0.449444	bio14	0.999988
1B_10894872	1B	10894872	C	A	-0.478271	0.631448	0.449444	bio14	0.999988
1B_11229009	1B	11229009	C	G	0.290724	0.348399	0.404746	bio14	0.999988
1B_11251913	1B	11251913	T	A	0.529674	0.35741	0.139486	bio14	0.999988
1B_11306575	1B	11306575	T	C	-0.212713	0.311883	0.495793	bio14	0.999988
1B_11339482	1B	11339482	G	A	0.164433	0.342006	0.631048	bio14	0.999988
1B_11339493	1B	11339493	C	A	0.164433	0.342006	0.631048	bio14	0.999988
1B_11339509	1B	11339509	A	G	0.0782155	0.31409	0.803529	bio14	0.999988
1B_11339515	1B	11339515	A	G	0.0782155	0.31409	0.803529	bio14	0.999988
1B_11339552	1B	11339552	T	C	-0.1843	0.500651	0.713066	bio14	0.999988
1B_11402097	1B	11402097	G	T	0.509385	0.337177	0.132	bio14	0.999988
1B_11426827	1B	11426827	A	G	0.417807	0.33988	0.220016	bio14	0.999988
1B_11516230	1B	11516230	C	G	0.727724	1.53604	0.63604	bio14	0.999988
1B_11746268	1B	11746268	G	A	2.07905	1.28843	0.107749	bio14	0.999988
1B_11814542	1B	11814542	A	G	-2.25286	1.20137	0.0618159	bio14	0.999988
1B_11814838	1B	11814838	C	T	0.0651358	1.00558	0.948401	bio14	0.999988
1B_11846392	1B	11846392	G	A	0.323121	1.03293	0.754653	bio14	0.999988
1B_11853180	1B	11853180	C	T	-0.501359	0.493014	0.310079	bio14	0.999988
1B_11907354	1B	11907354	C	G	-0.356515	0.556231	0.522089	bio14	0.999988
1B_11999941	1B	11999941	T	C	-0.61478	0.85488	0.472662	bio14	0.999988
1B_12219181	1B	12219181	A	G	0.311205	0.425834	0.465514	bio14	0.999988
1B_12219514	1B	12219514	T	C	-0.00169678	0.937387	0.998557	bio14	0.999988
1B_12219553	1B	12219553	C	A	-0.00169678	0.937387	0.998557	bio14	0.999988
1B_12235266	1B	12235266	C	T	-0.0164965	0.429035	0.969357	bio14	0.999988
1B_12252274	1B	12252274	C	T	0.384658	1.0404	0.711873	bio14	0.999988
1B_12308702	1B	12308702	G	T	0.244541	0.418549	0.559523	bio14	0.999988
1B_12358092	1B	12358092	C	T	-0.519791	1.0291	0.613896	bio14	0.999988
1B_12392604	1B	12392604	G	A	-1.63845	1.52652	0.284062	bio14	0.999988
1B_12392847	1B	12392847	C	G	-0.237488	0.346351	0.493486	bio14	0.999988
1B_12594888	1B	12594888	A	G	-0.166526	0.349436	0.634055	bio14	0.999988
1B_12638336	1B	12638336	C	G	0.202736	0.401922	0.614371	bio14	0.999988
1B_13000860	1B	13000860	G	A	0.00541566	0.422997	0.989794	bio14	0.999988
1B_13227251	1B	13227251	C	T	0.182798	0.458611	0.690503	bio14	0.999988
1B_13319955	1B	13319955	C	T	1.43541	1.02753	0.16355	bio14	0.999988
1B_13320010	1B	13320010	C	T	-1.57574	1.12454	0.162271	bio14	0.999988
1B_13366936	1B	13366936	G	A	-0.185641	0.32452	0.567755	bio14	0.999988
1B_13367165	1B	13367165	C	A	-0.112739	0.334273	0.736174	bio14	0.999988
1B_13417435	1B	13417435	G	A	0.0883847	0.324784	0.785722	bio14	0.999988
1B_13528908	1B	13528908	C	T	-1.24074	2.17237	0.568365	bio14	0.999988
1B_13588307	1B	13588307	G	T	-1.07074	1.90599	0.574725	bio14	0.999988
1B_13588321	1B	13588321	A	T	-0.143605	0.458713	0.754471	bio14	0.999988
1B_13588572	1B	13588572	T	C	-0.130558	0.459202	0.776382	bio14	0.999988
1B_13658026	1B	13658026	A	G	-0.107681	0.465657	0.817296	bio14	0.999988
1B_13708638	1B	13708638	A	T	-0.573029	0.5511	0.299347	bio14	0.999988
1B_13708910	1B	13708910	G	A	1.01411	0.894622	0.257961	bio14	0.999988
1B_13810547	1B	13810547	A	G	-0.643612	0.482092	0.182964	bio14	0.999988
1B_13838048	1B	13838048	T	C	0.356349	0.824486	0.665928	bio14	0.999988
1B_13838052	1B	13838052	C	A	0.612802	0.517885	0.237717	bio14	0.999988
1B_13890362	1B	13890362	A	G	0.342209	0.495585	0.490451	bio14	0.999988
1B_13928876	1B	13928876	T	C	1.65301	1.33741	0.217518	bio14	0.999988
1B_13929349	1B	13929349	G	A	-0.207038	1.22598	0.866018	bio14	0.999988
1B_14080051	1B	14080051	A	T	-0.941488	1.52604	0.537778	bio14	0.999988
1B_14080056	1B	14080056	C	T	0.311549	0.596255	0.601734	bio14	0.999988
1B_14080281	1B	14080281	G	A	0.290684	1.30882	0.824404	bio14	0.999988
1B_14088038	1B	14088038	C	A	-0.475544	0.905119	0.599731	bio14	0.999988
1B_14366013	1B	14366013	C	A	-1.70179	0.916669	0.0644482	bio14	0.999988
1B_14403234	1B	14403234	T	C	0.798963	0.613293	0.193749	bio14	0.999988
1B_14453885	1B	14453885	G	T	0.51542	0.653542	0.430989	bio14	0.999988
1B_14454343	1B	14454343	A	G	0.660398	0.621335	0.28877	bio14	0.999988
1B_14454381	1B	14454381	T	C	0.660398	0.621335	0.28877	bio14	0.999988
1B_14477959	1B	14477959	T	G	0.131249	0.8559	0.878238	bio14	0.999988
1B_14477963	1B	14477963	C	A	0.99657	0.634164	0.117219	bio14	0.999988
1B_14477964	1B	14477964	A	C	0.99657	0.634164	0.117219	bio14	0.999988
1B_14477987	1B	14477987	A	T	0.786208	0.656099	0.231825	bio14	0.999988
1B_14480710	1B	14480710	C	T	-0.799554	0.9705	0.410732	bio14	0.999988
1B_14573918	1B	14573918	C	T	-0.388596	0.588108	0.509319	bio14	0.999988
1B_14574326	1B	14574326	T	C	-0.830027	0.565488	0.143295	bio14	0.999988
1B_14597081	1B	14597081	A	C	-0.784704	0.592186	0.186235	bio14	0.999988
1B_14602620	1B	14602620	C	A	-1.30978	2.16503	0.545697	bio14	0.999988
1B_14649035	1B	14649035	C	A	-0.524864	0.575339	0.362424	bio14	0.999988
1B_14649097	1B	14649097	C	T	-0.524864	0.575339	0.362424	bio14	0.999988
1B_14903045	1B	14903045	G	A	-0.25606	0.542214	0.637122	bio14	0.999988
1B_15074411	1B	15074411	A	G	-0.74079	0.742976	0.319609	bio14	0.999988
1B_15180080	1B	15180080	G	T	-0.883309	0.731553	0.228295	bio14	0.999988
1B_15189917	1B	15189917	G	A	-0.74079	0.742976	0.319609	bio14	0.999988
1B_15189940	1B	15189940	A	G	-0.74079	0.742976	0.319609	bio14	0.999988
1B_15198171	1B	15198171	A	G	-0.596626	0.841824	0.47909	bio14	0.999988
1B_15221196	1B	15221196	A	G	-1.78237	1.99679	0.37284	bio14	0.999988
1B_15369061	1B	15369061	A	G	-0.730275	1.11588	0.513374	bio14	0.999988
1B_15438927	1B	15438927	G	C	-0.759204	1.0189	0.456831	bio14	0.999988
1B_15519381	1B	15519381	G	A	-0.469151	0.440417	0.287696	bio14	0.999988
1B_15519397	1B	15519397	A	G	-0.514872	0.435044	0.237632	bio14	0.999988
1B_15519647	1B	15519647	C	T	-0.435207	0.440491	0.324016	bio14	0.999988
1B_15532623	1B	15532623	C	A	1.06992	0.368547	0.000972393	bio14	0.560886
1B_15532875	1B	15532875	A	G	-1.58595	1.82112	0.384583	bio14	0.999988
1B_15569757	1B	15569757	G	C	-3.08976	1.45441	0.0345248	bio14	0.999988
1B_15571268	1B	15571268	C	T	0.173506	0.472956	0.714008	bio14	0.999988
1B_15571509	1B	15571509	C	T	0.0939294	0.484934	0.846557	bio14	0.999988
1B_15571536	1B	15571536	G	A	0.149814	0.48461	0.757445	bio14	0.999988
1B_15571602	1B	15571602	G	A	0.495909	0.652339	0.447784	bio14	0.999988
1B_15651511	1B	15651511	A	C	-0.10444	0.417835	0.802808	bio14	0.999988
1B_15651573	1B	15651573	C	T	-0.506669	0.395491	0.201229	bio14	0.999988
1B_15651766	1B	15651766	G	A	0.0340834	0.399189	0.93202	bio14	0.999988
1B_15667556	1B	15667556	C	T	0.0307628	0.457965	0.946493	bio14	0.999988
1B_15667570	1B	15667570	A	T	0.0576195	0.454549	0.899221	bio14	0.999988
1B_15667571	1B	15667571	T	A	0.0576195	0.454549	0.899221	bio14	0.999988
1B_15667777	1B	15667777	C	T	-1.10065	0.885314	0.214837	bio14	0.999988
1B_15667786	1B	15667786	A	G	0.0533837	0.45404	0.90649	bio14	0.999988
1B_15696838	1B	15696838	T	C	-1.01256	0.824559	0.220495	bio14	0.999988
1B_15699783	1B	15699783	G	A	0.276697	0.417524	0.50807	bio14	0.999988
1B_15724374	1B	15724374	T	C	-0.832003	0.784436	0.289782	bio14	0.999988
1B_15783132	1B	15783132	G	C	-0.354926	0.473537	0.454181	bio14	0.999988
1B_15783375	1B	15783375	A	G	-0.369115	0.465114	0.428109	bio14	0.999988
1B_15796544	1B	15796544	T	C	-0.360577	0.479418	0.452624	bio14	0.999988
1B_15796578	1B	15796578	T	C	-0.410616	0.480437	0.393474	bio14	0.999988
1B_15796605	1B	15796605	G	A	-0.410616	0.480437	0.393474	bio14	0.999988
1B_15796844	1B	15796844	G	T	-0.410616	0.480437	0.393474	bio14	0.999988
1B_15814104	1B	15814104	T	A	-0.539186	0.490119	0.272242	bio14	0.999988
1B_15814322	1B	15814322	T	C	-0.539186	0.490119	0.272242	bio14	0.999988
1B_15814330	1B	15814330	C	T	-0.539186	0.490119	0.272242	bio14	0.999988
1B_15851363	1B	15851363	C	T	-0.549847	0.487496	0.260342	bio14	0.999988
1B_15851582	1B	15851582	G	C	-0.549847	0.487496	0.260342	bio14	0.999988
1B_15927797	1B	15927797	A	T	0.162919	0.332066	0.624083	bio14	0.999988
1B_15927804	1B	15927804	G	C	-0.233691	0.496475	0.638226	bio14	0.999988
1B_15927824	1B	15927824	T	C	-0.233691	0.496475	0.638226	bio14	0.999988
1B_16023985	1B	16023985	A	G	-0.0855301	0.452427	0.850195	bio14	0.999988
1B_16033034	1B	16033034	C	T	0.0370532	0.448087	0.934156	bio14	0.999988
1B_16288553	1B	16288553	A	G	-0.0119639	0.780798	0.987786	bio14	0.999988
1B_16288803	1B	16288803	C	T	-0.276589	0.780406	0.723297	bio14	0.999988
1B_16288808	1B	16288808	A	G	-0.276589	0.780406	0.723297	bio14	0.999988
1B_16288817	1B	16288817	A	G	-0.276589	0.780406	0.723297	bio14	0.999988
1B_16295263	1B	16295263	T	C	0.264922	0.472826	0.575733	bio14	0.999988
1B_16295307	1B	16295307	C	T	-0.301043	0.813299	0.711554	bio14	0.999988
1B_16295322	1B	16295322	A	T	0.264922	0.472826	0.575733	bio14	0.999988
1B_16295338	1B	16295338	G	A	-0.301043	0.813299	0.711554	bio14	0.999988
1B_16316006	1B	16316006	A	C	0.280963	0.460703	0.542458	bio14	0.999988
1B_16316347	1B	16316347	A	G	0.249763	0.433522	0.564999	bio14	0.999988
1B_16316349	1B	16316349	C	T	-0.0900884	0.814286	0.911986	bio14	0.999988
1B_16340638	1B	16340638	C	G	0.222832	0.490009	0.649646	bio14	0.999988
1B_16346724	1B	16346724	T	A	0.263659	0.513934	0.608348	bio14	0.999988
1B_16346729	1B	16346729	T	C	0.263659	0.513934	0.608348	bio14	0.999988
1B_16346980	1B	16346980	G	A	0.1931	0.512309	0.706522	bio14	0.999988
1B_16348807	1B	16348807	C	T	0.787963	0.999471	0.431151	bio14	0.999988
1B_16350294	1B	16350294	G	C	0.190728	0.502133	0.704359	bio14	0.999988
1B_16350302	1B	16350302	T	C	1.06124	1.12954	0.348279	bio14	0.999988
1B_16399558	1B	16399558	T	A	0.00647852	0.82672	0.993753	bio14	0.999988
1B_16405680	1B	16405680	G	A	0.287714	0.523548	0.583075	bio14	0.999988
1B_16409582	1B	16409582	C	G	-0.0153938	0.756075	0.983771	bio14	0.999988
1B_16418917	1B	16418917	T	A	-0.269764	0.797843	0.735533	bio14	0.999988
1B_16418951	1B	16418951	G	A	-0.165724	0.781162	0.832146	bio14	0.999988
1B_16427872	1B	16427872	C	G	0.544965	0.518494	0.294154	bio14	0.999988
1B_16444678	1B	16444678	C	A	0.1317	0.548616	0.810463	bio14	0.999988
1B_16466883	1B	16466883	T	C	1.70296	0.940095	0.0711549	bio14	0.999988
1B_16466893	1B	16466893	C	T	0.38001	0.860246	0.659019	bio14	0.999988
1B_16536790	1B	16536790	C	A	-0.277478	0.522699	0.595945	bio14	0.999988
1B_16537033	1B	16537033	C	T	-0.166624	0.809918	0.837154	bio14	0.999988
1B_16543542	1B	16543542	T	C	0.259948	0.420277	0.536744	bio14	0.999988
1B_16543580	1B	16543580	G	A	0.270264	0.899037	0.763935	bio14	0.999988
1B_16569892	1B	16569892	C	G	-0.108172	0.93242	0.907727	bio14	0.999988
1B_16709639	1B	16709639	A	C	0.53408	0.946167	0.572895	bio14	0.999988
1B_16709961	1B	16709961	A	G	-0.0906715	0.967737	0.92542	bio14	0.999988
1B_16760769	1B	16760769	A	T	-0.0120486	0.719072	0.986644	bio14	0.999988
1B_16830708	1B	16830708	T	C	-0.0329229	0.636079	0.958758	bio14	0.999988
1B_16998930	1B	16998930	G	A	-0.59498	0.915347	0.51623	bio14	0.999988
1B_17103853	1B	17103853	T	G	-1.47717	1.07626	0.171022	bio14	0.999988
1B_17160221	1B	17160221	T	C	-0.0923213	0.910681	0.919326	bio14	0.999988
1B_17205187	1B	17205187	A	G	-0.0923213	0.910681	0.919326	bio14	0.999988
1B_17216707	1B	17216707	G	C	0.30415	0.961461	0.751983	bio14	0.999988
1B_17366046	1B	17366046	T	G	-0.568181	0.409595	0.166506	bio14	0.999988
1B_17512753	1B	17512753	G	A	0.384017	0.578681	0.507496	bio14	0.999988
1B_17516246	1B	17516246	C	T	-0.189406	0.431404	0.660973	bio14	0.999988
1B_17539142	1B	17539142	A	C	-0.224231	0.555572	0.686817	bio14	0.999988
1B_17539413	1B	17539413	C	T	0.0670234	0.402549	0.867887	bio14	0.999988
1B_17556521	1B	17556521	A	G	-0.161224	1.77552	0.927714	bio14	0.999988
1B_17556539	1B	17556539	A	T	-0.08962	0.421437	0.831754	bio14	0.999988
1B_17567140	1B	17567140	G	C	-0.399136	0.918752	0.664314	bio14	0.999988
1B_17567397	1B	17567397	C	T	-0.487913	0.353252	0.168334	bio14	0.999988
1B_17660937	1B	17660937	T	G	0.288347	0.502797	0.566783	bio14	0.999988
1B_17695341	1B	17695341	C	T	0.497716	0.419819	0.236821	bio14	0.999988
1B_17695607	1B	17695607	C	G	0.443285	0.494469	0.370775	bio14	0.999988
1B_17695616	1B	17695616	G	A	-0.617375	0.627004	0.325662	bio14	0.999988
1B_17695619	1B	17695619	A	G	0.538113	0.413893	0.194642	bio14	0.999988
1B_17931589	1B	17931589	C	A	-0.109329	0.389815	0.779332	bio14	0.999988
1B_17931590	1B	17931590	A	T	-0.109329	0.389815	0.779332	bio14	0.999988
1B_17931826	1B	17931826	A	G	-0.0473481	0.390757	0.903644	bio14	0.999988
1B_17996997	1B	17996997	A	G	-0.275175	0.358176	0.442985	bio14	0.999988
1B_18009219	1B	18009219	T	C	0.0865021	0.867712	0.920663	bio14	0.999988
1B_18009235	1B	18009235	T	C	0.0865021	0.867712	0.920663	bio14	0.999988
1B_18009252	1B	18009252	T	C	-0.18179	0.842806	0.829384	bio14	0.999988
1B_18009256	1B	18009256	G	T	-0.18179	0.842806	0.829384	bio14	0.999988
1B_18093882	1B	18093882	A	C	0.274072	0.392251	0.485319	bio14	0.999988
1B_18094159	1B	18094159	A	T	0.274072	0.392251	0.485319	bio14	0.999988
1B_18419995	1B	18419995	T	C	-0.683921	0.731255	0.350467	bio14	0.999988
1B_18420022	1B	18420022	A	C	-0.69487	0.783292	0.375789	bio14	0.999988
1B_18420038	1B	18420038	G	A	1.00533	1.31659	0.445763	bio14	0.999988
1B_18449674	1B	18449674	C	T	0.209929	0.666113	0.752882	bio14	0.999988
1B_18449731	1B	18449731	A	G	-0.20947	0.812907	0.796846	bio14	0.999988
1B_18449904	1B	18449904	C	T	-0.40734	0.802301	0.612058	bio14	0.999988
1B_18449941	1B	18449941	G	C	-0.40734	0.802301	0.612058	bio14	0.999988
1B_18585249	1B	18585249	C	T	-0.29816	0.35284	0.398826	bio14	0.999988
1B_18635519	1B	18635519	T	A	-0.843709	0.524247	0.108678	bio14	0.999988
1B_18635523	1B	18635523	A	G	-3.54104	2.68785	0.188789	bio14	0.999988
1B_18729768	1B	18729768	C	G	-0.89325	0.793062	0.261004	bio14	0.999988
1B_18841603	1B	18841603	G	A	0.673818	0.582073	0.248021	bio14	0.999988
1B_18843281	1B	18843281	G	A	1.18702	0.95104	0.213041	bio14	0.999988
1B_18878154	1B	18878154	A	G	0.683735	0.647023	0.291554	bio14	0.999988
1B_18878454	1B	18878454	T	A	0.683735	0.647023	0.291554	bio14	0.999988
1B_18915200	1B	18915200	T	A	-1.12929	0.66862	0.0923509	bio14	0.999988
1B_18915213	1B	18915213	G	A	-1.12929	0.66862	0.0923509	bio14	0.999988
1B_18915496	1B	18915496	C	T	-1.15297	0.666916	0.0849608	bio14	0.999988
1B_18915517	1B	18915517	G	A	-1.15297	0.666916	0.0849608	bio14	0.999988
1B_19282693	1B	19282693	G	A	0.571854	0.718012	0.42646	bio14	0.999988
1B_19296386	1B	19296386	A	C	0.457999	0.687305	0.505731	bio14	0.999988
1B_19348919	1B	19348919	G	A	0.614728	0.700475	0.380931	bio14	0.999988
1B_19459080	1B	19459080	T	C	-0.220259	0.614815	0.720428	bio14	0.999988
1B_19518294	1B	19518294	G	A	0.741946	0.70438	0.29311	bio14	0.999988
1B_19518343	1B	19518343	G	A	0.741946	0.70438	0.29311	bio14	0.999988
1B_19550250	1B	19550250	G	A	0.409208	0.65839	0.534765	bio14	0.999988
1B_19654984	1B	19654984	G	A	0.64245	0.674421	0.341629	bio14	0.999988
1B_19655059	1B	19655059	G	A	0.687177	0.696252	0.324524	bio14	0.999988
1B_19655288	1B	19655288	C	T	1.59647	0.995063	0.109771	bio14	0.999988
1B_19655385	1B	19655385	T	C	0.437991	0.688231	0.525043	bio14	0.999988
1B_19836253	1B	19836253	G	A	-1.17891	2.08418	0.572094	bio14	0.999988
1B_19901051	1B	19901051	C	T	-0.229661	0.500648	0.646791	bio14	0.999988
1B_19901282	1B	19901282	T	A	-0.103454	1.25923	0.934582	bio14	0.999988
1B_19939927	1B	19939927	C	T	0.340472	0.603044	0.572812	bio14	0.999988
1B_20044083	1B	20044083	G	T	0.986308	1.15563	0.394134	bio14	0.999988
1B_20774668	1B	20774668	G	C	-0.17098	0.443772	0.700321	bio14	0.999988
1B_20866319	1B	20866319	C	A	0.554907	1.25125	0.657765	bio14	0.999988
1B_20866340	1B	20866340	T	G	NA	NA	NA	bio14	NA
1B_20866341	1B	20866341	C	T	-0.344331	0.460192	0.454956	bio14	0.999988
1B_20866360	1B	20866360	G	A	0.170062	1.51885	0.91093	bio14	0.999988
1B_20898549	1B	20898549	T	G	-0.292932	0.677499	0.665808	bio14	0.999988
1B_20921031	1B	20921031	G	A	-2.23214	2.31827	0.336468	bio14	0.999988
1B_20985268	1B	20985268	G	A	-0.791664	0.559454	0.158177	bio14	0.999988
1B_21242382	1B	21242382	A	G	1.00058	2.33134	0.668122	bio14	0.999988
1B_21646754	1B	21646754	C	T	-0.362175	1.00803	0.719653	bio14	0.999988
1B_21879036	1B	21879036	C	T	0.0390455	1.1263	0.97237	bio14	0.999988
1B_22084517	1B	22084517	A	G	0.420369	0.451635	0.352785	bio14	0.999988
1B_22318983	1B	22318983	C	T	-0.0401301	1.06284	0.969908	bio14	0.999988
1B_22420657	1B	22420657	T	C	-2.08125	1.58661	0.190692	bio14	0.999988
1B_22667461	1B	22667461	A	C	-0.25745	1.40604	0.854851	bio14	0.999988
1B_22787585	1B	22787585	G	A	0.33	1.04826	0.753146	bio14	0.999988
1B_22818142	1B	22818142	A	G	-0.697972	0.80892	0.388972	bio14	0.999988
1B_22818418	1B	22818418	C	A	-0.465689	0.786146	0.554088	bio14	0.999988
1B_22946450	1B	22946450	C	A	0.0435735	1.25812	0.972397	bio14	0.999988
1B_22946460	1B	22946460	A	T	0.0435735	1.25812	0.972397	bio14	0.999988
1B_22946705	1B	22946705	G	A	0.151446	1.29831	0.907223	bio14	0.999988
1B_22946721	1B	22946721	G	C	0.0893885	0.658518	0.892124	bio14	0.999988
1B_22949040	1B	22949040	G	A	-0.212237	0.82564	0.797326	bio14	0.999988
1B_22949046	1B	22949046	A	G	0.286492	0.677554	0.672746	bio14	0.999988
1B_22949079	1B	22949079	A	C	-0.212237	0.82564	0.797326	bio14	0.999988
1B_22949101	1B	22949101	T	C	0.183308	0.587733	0.75536	bio14	0.999988
1B_22949109	1B	22949109	T	A	-0.367707	0.896082	0.681867	bio14	0.999988
1B_22949116	1B	22949116	A	C	-0.149408	0.858188	0.861916	bio14	0.999988
1B_22949366	1B	22949366	C	T	-0.220546	0.864013	0.798715	bio14	0.999988
1B_22949376	1B	22949376	G	A	-0.220546	0.864013	0.798715	bio14	0.999988
1B_22962642	1B	22962642	G	A	0.16259	0.719717	0.82144	bio14	0.999988
1B_23025198	1B	23025198	A	G	-0.353376	0.573213	0.538085	bio14	0.999988
1B_23041436	1B	23041436	T	C	-0.179467	0.923122	0.845996	bio14	0.999988
1B_23041469	1B	23041469	A	G	-0.332855	0.565313	0.556478	bio14	0.999988
1B_23231534	1B	23231534	C	T	-0.0196525	0.499159	0.968623	bio14	0.999988
1B_23275046	1B	23275046	G	A	-0.402375	0.643969	0.532595	bio14	0.999988
1B_23283026	1B	23283026	A	G	-0.137403	0.50859	0.787236	bio14	0.999988
1B_23283244	1B	23283244	A	G	0.144197	0.48264	0.765343	bio14	0.999988
1B_23283282	1B	23283282	G	A	-0.175267	0.473751	0.711699	bio14	0.999988
1B_23302525	1B	23302525	C	T	0.0842566	0.493006	0.864425	bio14	0.999988
1B_23302571	1B	23302571	G	A	0.0842566	0.493006	0.864425	bio14	0.999988
1B_23315141	1B	23315141	G	A	0.0282401	0.479806	0.953108	bio14	0.999988
1B_23441610	1B	23441610	G	T	0.50103	0.616461	0.417061	bio14	0.999988
1B_23442872	1B	23442872	G	A	0.550046	0.574076	0.33883	bio14	0.999988
1B_23483272	1B	23483272	G	C	-0.131189	0.284139	0.644656	bio14	0.999988
1B_23492409	1B	23492409	C	T	-0.68806	1.42322	0.629158	bio14	0.999988
1B_23576240	1B	23576240	C	T	-0.744609	0.649823	0.252844	bio14	0.999988
1B_23613927	1B	23613927	G	A	-0.0320678	0.622374	0.958944	bio14	0.999988
1B_23781994	1B	23781994	T	C	-0.342087	0.466676	0.464163	bio14	0.999988
1B_23782283	1B	23782283	G	A	-0.235783	0.46721	0.614199	bio14	0.999988
1B_23867064	1B	23867064	G	A	0.5008	0.606902	0.409985	bio14	0.999988
1B_23993205	1B	23993205	G	T	0.458053	0.694724	0.510233	bio14	0.999988
1B_24021256	1B	24021256	C	T	-0.0325365	0.715889	0.963782	bio14	0.999988
1B_24033046	1B	24033046	G	A	-0.431942	0.770139	0.575346	bio14	0.999988
1B_24033152	1B	24033152	T	C	-0.479948	0.721278	0.506341	bio14	0.999988
1B_24040109	1B	24040109	T	A	0.0515616	0.423172	0.90311	bio14	0.999988
1B_24044618	1B	24044618	C	G	-0.715533	0.791664	0.366872	bio14	0.999988
1B_24045751	1B	24045751	T	G	-0.604233	0.722629	0.403789	bio14	0.999988
1B_24046032	1B	24046032	C	G	-0.661108	0.755016	0.381997	bio14	0.999988
1B_24046677	1B	24046677	G	C	-0.87953	0.842962	0.297685	bio14	0.999988
1B_24096711	1B	24096711	G	A	0.304362	0.503128	0.545717	bio14	0.999988
1B_24096969	1B	24096969	C	A	0.0333085	1.30093	0.979592	bio14	0.999988
1B_24161134	1B	24161134	G	A	-1.06726	0.971113	0.272724	bio14	0.999988
1B_24161141	1B	24161141	T	G	-1.06726	0.971113	0.272724	bio14	0.999988
1B_24161142	1B	24161142	C	T	-0.305439	0.582642	0.600538	bio14	0.999988
1B_24355577	1B	24355577	G	A	0.304562	0.806544	0.706008	bio14	0.999988
1B_24443244	1B	24443244	G	A	-0.316256	0.317657	0.320321	bio14	0.999988
1B_24443540	1B	24443540	C	T	-0.308303	0.312515	0.32474	bio14	0.999988
1B_24456363	1B	24456363	A	C	-0.169196	0.314164	0.590626	bio14	0.999988
1B_24460966	1B	24460966	T	C	-0.0356897	0.324722	0.912562	bio14	0.999988
1B_24637650	1B	24637650	G	A	-0.460856	0.608271	0.449307	bio14	0.999988
1B_24637686	1B	24637686	T	G	-0.460856	0.608271	0.449307	bio14	0.999988
1B_24710804	1B	24710804	C	T	-0.284579	0.476317	0.550692	bio14	0.999988
1B_24710829	1B	24710829	T	A	0.217325	0.859923	0.800669	bio14	0.999988
1B_24872155	1B	24872155	A	C	0.540991	0.408059	0.186013	bio14	0.999988
1B_24872381	1B	24872381	G	C	-0.555409	0.914742	0.544234	bio14	0.999988
1B_24891903	1B	24891903	T	G	0.224865	0.662306	0.734478	bio14	0.999988
1B_24891939	1B	24891939	A	T	0.454913	0.897687	0.612727	bio14	0.999988
1B_24906299	1B	24906299	C	T	0.530062	0.41364	0.201109	bio14	0.999988
1B_24906338	1B	24906338	G	A	0.0561855	1.13837	0.960671	bio14	0.999988
1B_24906392	1B	24906392	A	G	0.413172	0.396225	0.297967	bio14	0.999988
1B_24984439	1B	24984439	C	T	-0.195755	0.410183	0.63357	bio14	0.999988
1B_25026083	1B	25026083	A	G	0.177919	0.607649	0.769896	bio14	0.999988
1B_25033430	1B	25033430	G	A	-1.21341	1.00976	0.230517	bio14	0.999988
1B_25033483	1B	25033483	T	C	0.534379	0.738088	0.469676	bio14	0.999988
1B_25043435	1B	25043435	T	G	-0.0697788	0.419929	0.868146	bio14	0.999988
1B_25043479	1B	25043479	A	C	-0.253126	1.32387	0.848508	bio14	0.999988
1B_25156044	1B	25156044	G	A	-0.312131	0.674254	0.64378	bio14	0.999988
1B_25156060	1B	25156060	C	T	-1.05872	0.793612	0.183285	bio14	0.999988
1B_25156117	1B	25156117	T	A	0.158668	0.32907	0.630068	bio14	0.999988
1B_25156380	1B	25156380	G	A	-0.727902	1.25139	0.561262	bio14	0.999988
1B_25156422	1B	25156422	G	T	-0.357768	0.596904	0.549417	bio14	0.999988
1B_25183650	1B	25183650	A	G	-0.688493	0.415561	0.0987007	bio14	0.999988
1B_25183694	1B	25183694	T	A	-0.688493	0.415561	0.0987007	bio14	0.999988
1B_25183713	1B	25183713	C	G	-0.625537	0.412951	0.130968	bio14	0.999988
1B_25215623	1B	25215623	C	T	0.617133	1.25184	0.622418	bio14	0.999988
1B_25238419	1B	25238419	C	T	-0.59849	0.865379	0.489775	bio14	0.999988
1B_25238470	1B	25238470	G	A	-0.805764	0.792409	0.310113	bio14	0.999988
1B_25238505	1B	25238505	C	A	-0.805764	0.792409	0.310113	bio14	0.999988
1B_25250057	1B	25250057	G	A	-0.805764	0.792409	0.310113	bio14	0.999988
1B_25300211	1B	25300211	A	G	-0.0814277	0.95895	0.932392	bio14	0.999988
1B_25353380	1B	25353380	A	C	-0.765201	0.963696	0.427862	bio14	0.999988
1B_25353440	1B	25353440	A	G	-1.06295	1.06241	0.317943	bio14	0.999988
1B_25394242	1B	25394242	C	G	-0.414484	1.17169	0.723796	bio14	0.999988
1B_25470565	1B	25470565	A	C	-0.102101	0.767184	0.894222	bio14	0.999988
1B_25943883	1B	25943883	A	C	0.170514	0.364907	0.640668	bio14	0.999988
1B_25944168	1B	25944168	T	C	0.24358	0.362304	0.50195	bio14	0.999988
1B_25971872	1B	25971872	G	A	0.552642	0.344462	0.109778	bio14	0.999988
1B_25971893	1B	25971893	A	G	0.240343	0.382597	0.5304	bio14	0.999988
1B_25971902	1B	25971902	G	T	0.240343	0.382597	0.5304	bio14	0.999988
1B_26002905	1B	26002905	G	A	-1.10686	0.661907	0.0956124	bio14	0.999988
1B_26047238	1B	26047238	C	A	0.00458062	0.358748	0.989822	bio14	0.999988
1B_26111385	1B	26111385	C	A	0.0820228	0.36129	0.82057	bio14	0.999988
1B_26111426	1B	26111426	A	G	0.0820228	0.36129	0.82057	bio14	0.999988
1B_26257823	1B	26257823	G	A	0.240924	0.402347	0.5498	bio14	0.999988
1B_26294220	1B	26294220	G	A	0.920002	0.646955	0.156141	bio14	0.999988
1B_26427135	1B	26427135	T	C	-1.27489	1.27763	0.319223	bio14	0.999988
1B_26463613	1B	26463613	A	G	0.0975061	0.445931	0.827079	bio14	0.999988
1B_26585414	1B	26585414	A	T	0.337509	0.88382	0.702848	bio14	0.999988
1B_26585416	1B	26585416	G	A	2.33628	1.33154	0.0804424	bio14	0.999988
1B_26585441	1B	26585441	A	G	0.0582529	0.717893	0.935386	bio14	0.999988
1B_26768758	1B	26768758	C	T	-0.155187	1.35238	0.908726	bio14	0.999988
1B_26843145	1B	26843145	A	G	1.2887	1.2136	0.289218	bio14	0.999988
1B_26849184	1B	26849184	A	G	-0.0187979	0.382919	0.960882	bio14	0.999988
1B_26852153	1B	26852153	G	A	0.977873	1.18855	0.411364	bio14	0.999988
1B_26887207	1B	26887207	A	C	1.14005	1.08816	0.295698	bio14	0.999988
1B_26887220	1B	26887220	G	A	-0.210621	0.695607	0.762279	bio14	0.999988
1B_26887228	1B	26887228	A	G	1.14005	1.08816	0.295698	bio14	0.999988
1B_26887250	1B	26887250	T	A	-1.52591	1.34962	0.259194	bio14	0.999988
1B_26887262	1B	26887262	G	A	1.14005	1.08816	0.295698	bio14	0.999988
1B_26887275	1B	26887275	G	A	1.14005	1.08816	0.295698	bio14	0.999988
1B_26887288	1B	26887288	C	T	1.14005	1.08816	0.295698	bio14	0.999988
1B_26887294	1B	26887294	A	C	1.14005	1.08816	0.295698	bio14	0.999988
1B_26932877	1B	26932877	A	C	0.733764	0.552784	0.185474	bio14	0.999988
1B_27156949	1B	27156949	T	C	-0.749011	1.53071	0.625001	bio14	0.999988
1B_27192065	1B	27192065	A	C	-0.85398	0.783883	0.276918	bio14	0.999988
1B_27194727	1B	27194727	T	G	-0.77167	0.897966	0.390891	bio14	0.999988
1B_27194742	1B	27194742	C	G	1.98133	0.973101	0.0426954	bio14	0.999988
1B_27195033	1B	27195033	C	A	-0.749011	1.53071	0.625001	bio14	0.999988
1B_27231901	1B	27231901	A	G	-0.713289	2.04508	0.727519	bio14	0.999988
1B_27232212	1B	27232212	G	A	-0.713289	2.04508	0.727519	bio14	0.999988
1B_27350378	1B	27350378	G	A	0.985761	1.18405	0.405826	bio14	0.999988
1B_27366657	1B	27366657	T	C	-0.03176	0.535109	0.952714	bio14	0.999988
1B_27457571	1B	27457571	C	T	0.767497	0.90254	0.395854	bio14	0.999988
1B_27487372	1B	27487372	T	C	0.867306	0.849298	0.308052	bio14	0.999988
1B_27570337	1B	27570337	C	T	-0.368701	1.04939	0.725596	bio14	0.999988
1B_27596806	1B	27596806	C	T	-0.000156806	1.49923	0.999917	bio14	0.999988
1B_27692419	1B	27692419	G	T	-0.149676	1.01621	0.883012	bio14	0.999988
1B_27795904	1B	27795904	G	A	-0.562332	0.458481	0.221051	bio14	0.999988
1B_28415555	1B	28415555	T	C	-0.449065	0.307074	0.144769	bio14	0.999988
1B_28718323	1B	28718323	T	A	-0.25324	0.364087	0.487297	bio14	0.999988
1B_28718561	1B	28718561	G	A	-0.244723	0.36553	0.503736	bio14	0.999988
1B_28718680	1B	28718680	T	C	-0.131462	0.381718	0.730811	bio14	0.999988
1B_28718694	1B	28718694	A	T	-0.0658794	0.367898	0.858014	bio14	0.999988
1B_28732706	1B	28732706	T	C	-0.583943	0.68708	0.396123	bio14	0.999988
1B_28772524	1B	28772524	G	A	1.67237	1.09936	0.129347	bio14	0.999988
1B_28772550	1B	28772550	G	T	1.06658	0.693319	0.125103	bio14	0.999988
1B_28853579	1B	28853579	T	A	-0.361902	0.948154	0.702984	bio14	0.999988
1B_28888030	1B	28888030	C	T	-0.560789	0.950103	0.555513	bio14	0.999988
1B_28952603	1B	28952603	G	A	0.549535	1.32183	0.677925	bio14	0.999988
1B_28991463	1B	28991463	G	A	-0.117147	0.603427	0.846212	bio14	0.999988
1B_28996801	1B	28996801	C	T	0.171881	0.35198	0.625707	bio14	0.999988
1B_29040477	1B	29040477	T	C	0.355412	0.362716	0.328012	bio14	0.999988
1B_29079614	1B	29079614	C	G	0.289241	0.368814	0.433568	bio14	0.999988
1B_29079657	1B	29079657	G	C	0.311578	0.367124	0.396783	bio14	0.999988
1B_29096557	1B	29096557	G	C	0.101304	0.394383	0.797473	bio14	0.999988
1B_29146174	1B	29146174	C	G	0.21262	0.397174	0.592852	bio14	0.999988
1B_29151998	1B	29151998	C	T	0.203968	0.391679	0.602956	bio14	0.999988
1B_29152000	1B	29152000	A	G	0.203968	0.391679	0.602956	bio14	0.999988
1B_29178323	1B	29178323	G	A	0.0877069	0.391149	0.822745	bio14	0.999988
1B_29200183	1B	29200183	G	C	-0.161397	0.753352	0.830519	bio14	0.999988
1B_29209807	1B	29209807	T	A	-0.284608	0.464306	0.540398	bio14	0.999988
1B_29210034	1B	29210034	G	A	-0.284608	0.464306	0.540398	bio14	0.999988
1B_29210046	1B	29210046	C	T	-0.284608	0.464306	0.540398	bio14	0.999988
1B_29389147	1B	29389147	A	G	0.257546	0.833542	0.757571	bio14	0.999988
1B_29394896	1B	29394896	A	C	0.523092	0.977899	0.59314	bio14	0.999988
1B_29394918	1B	29394918	C	T	0.707046	1.09882	0.520459	bio14	0.999988
1B_29395111	1B	29395111	A	G	0.257546	0.833542	0.757571	bio14	0.999988
1B_29440625	1B	29440625	T	C	0.00801413	0.717432	0.991095	bio14	0.999988
1B_29466189	1B	29466189	T	C	0.118525	0.578375	0.83778	bio14	0.999988
1B_29542782	1B	29542782	C	T	-0.723346	0.894907	0.419619	bio14	0.999988
1B_29542795	1B	29542795	A	G	-0.723346	0.894907	0.419619	bio14	0.999988
1B_29542797	1B	29542797	G	A	-0.723346	0.894907	0.419619	bio14	0.999988
1B_29542813	1B	29542813	G	A	-0.723346	0.894907	0.419619	bio14	0.999988
1B_29577659	1B	29577659	G	A	-0.534064	0.806258	0.508269	bio14	0.999988
1B_30163383	1B	30163383	A	G	0.559573	0.608631	0.358691	bio14	0.999988
1B_30255429	1B	30255429	A	G	-0.0773066	0.538752	0.886006	bio14	0.999988
1B_30303656	1B	30303656	G	A	-2.12213	1.59407	0.184201	bio14	0.999988
1B_30322946	1B	30322946	G	T	-0.364349	1.35101	0.787603	bio14	0.999988
1B_30396964	1B	30396964	T	C	-0.451892	0.568218	0.427134	bio14	0.999988
1B_30397273	1B	30397273	A	G	-0.307664	0.561549	0.584214	bio14	0.999988
1B_30720252	1B	30720252	C	T	-0.828329	0.459979	0.0728264	bio14	0.999988
1B_30720261	1B	30720261	C	T	-0.828329	0.459979	0.0728264	bio14	0.999988
1B_30720280	1B	30720280	T	C	-0.828329	0.459979	0.0728264	bio14	0.999988
1B_30739770	1B	30739770	C	T	-0.46488	1.38212	0.736861	bio14	0.999988
1B_30769113	1B	30769113	C	T	-0.840901	0.716571	0.241604	bio14	0.999988
1B_30828384	1B	30828384	T	G	-0.680156	0.419034	0.105698	bio14	0.999988
1B_30828669	1B	30828669	A	G	-0.75995	0.419384	0.0710633	bio14	0.999988
1B_30992929	1B	30992929	G	T	0.168495	0.680165	0.80453	bio14	0.999988
1B_31011476	1B	31011476	C	T	-0.0388823	1.02185	0.969675	bio14	0.999988
1B_31127383	1B	31127383	G	A	-0.908254	1.00969	0.36915	bio14	0.999988
1B_31294727	1B	31294727	G	T	-1.03412	2.67862	0.699746	bio14	0.999988
1B_31294749	1B	31294749	A	G	-0.569061	3.97059	0.886143	bio14	0.999988
1B_31295082	1B	31295082	T	C	0.743898	0.50373	0.140875	bio14	0.999988
1B_31295298	1B	31295298	A	G	0.786181	0.490635	0.110217	bio14	0.999988
1B_31295348	1B	31295348	G	A	-0.603617	1.12414	0.59173	bio14	0.999988
1B_31360474	1B	31360474	G	A	-0.98124	1.3856	0.479436	bio14	0.999988
1B_31529837	1B	31529837	C	A	-0.0901079	0.536582	0.866762	bio14	0.999988
1B_31552871	1B	31552871	C	G	-0.394274	0.46493	0.397156	bio14	0.999988
1B_31552890	1B	31552890	C	G	-0.394274	0.46493	0.397156	bio14	0.999988
1B_31553138	1B	31553138	T	C	-0.40271	0.460809	0.382922	bio14	0.999988
1B_31553171	1B	31553171	G	T	-0.40271	0.460809	0.382922	bio14	0.999988
1B_31630557	1B	31630557	G	T	-1.11928	0.680055	0.100929	bio14	0.999988
1B_31635677	1B	31635677	G	C	1.45937	0.937842	0.120832	bio14	0.999988
1B_31662641	1B	31662641	A	T	-0.564844	0.418633	0.17836	bio14	0.999988
1B_31662883	1B	31662883	C	T	-0.700654	0.418979	0.0956006	bio14	0.999988
1B_31683958	1B	31683958	C	A	-0.109696	0.415827	0.792129	bio14	0.999988
1B_31806671	1B	31806671	G	A	0.164783	0.452655	0.71611	bio14	0.999988
1B_31816394	1B	31816394	C	G	-0.670944	1.10068	0.542648	bio14	0.999988
1B_31830255	1B	31830255	C	T	-0.0589411	0.39366	0.88109	bio14	0.999988
1B_31856763	1B	31856763	C	T	0.19168	0.718663	0.789886	bio14	0.999988
1B_31870569	1B	31870569	A	G	-0.49434	0.474404	0.298312	bio14	0.999988
1B_31870617	1B	31870617	A	G	-0.49434	0.474404	0.298312	bio14	0.999988
1B_31870625	1B	31870625	T	G	-0.49434	0.474404	0.298312	bio14	0.999988
1B_31870629	1B	31870629	G	C	-0.49434	0.474404	0.298312	bio14	0.999988
1B_31962008	1B	31962008	C	A	0.294554	0.385361	0.445306	bio14	0.999988
1B_31962322	1B	31962322	A	C	-0.0708935	0.377037	0.850993	bio14	0.999988
1B_31962323	1B	31962323	T	A	-0.0708935	0.377037	0.850993	bio14	0.999988
1B_31962907	1B	31962907	G	A	0.00260462	0.389934	0.994675	bio14	0.999988
1B_31966450	1B	31966450	C	A	0.165933	0.379475	0.662258	bio14	0.999988
1B_31970681	1B	31970681	C	T	0.0756834	0.701898	0.914211	bio14	0.999988
1B_31970713	1B	31970713	C	T	-1.22975	1.33265	0.356928	bio14	0.999988
1B_32015553	1B	32015553	T	C	0.575835	0.464882	0.21652	bio14	0.999988
1B_32018405	1B	32018405	G	A	0.40426	0.484671	0.404951	bio14	0.999988
1B_32142009	1B	32142009	G	A	0.0434029	0.411737	0.916124	bio14	0.999988
1B_32148888	1B	32148888	G	A	0.230889	0.333657	0.489522	bio14	0.999988
1B_32219862	1B	32219862	C	T	-0.579304	0.880826	0.51129	bio14	0.999988
1B_32460283	1B	32460283	G	A	-0.0453251	0.828022	0.956386	bio14	0.999988
1B_32530357	1B	32530357	G	A	-0.583219	0.858649	0.497562	bio14	0.999988
1B_32891515	1B	32891515	T	C	1.12649	0.479442	0.0194989	bio14	0.999988
1B_32892334	1B	32892334	A	G	0.969843	1.00439	0.335086	bio14	0.999988
1B_32905364	1B	32905364	G	T	0.819576	0.44728	0.0679757	bio14	0.999988
1B_33032105	1B	33032105	C	A	0.506808	0.343471	0.141205	bio14	0.999988
1B_33032353	1B	33032353	G	A	0.458678	0.344656	0.184343	bio14	0.999988
1B_33041053	1B	33041053	A	G	-0.155026	0.36236	0.669112	bio14	0.999988
1B_33041332	1B	33041332	G	A	-0.160956	0.367933	0.662119	bio14	0.999988
1B_33190851	1B	33190851	A	G	0.628012	0.446694	0.160876	bio14	0.999988
1B_33344669	1B	33344669	G	C	0.292805	0.445556	0.51162	bio14	0.999988
1B_33344687	1B	33344687	A	G	0.292805	0.445556	0.51162	bio14	0.999988
1B_33344703	1B	33344703	T	C	0.292805	0.445556	0.51162	bio14	0.999988
1B_33353922	1B	33353922	C	A	-0.16172	0.344523	0.639154	bio14	0.999988
1B_33360053	1B	33360053	A	C	-0.152076	0.349607	0.66391	bio14	0.999988
1B_33544408	1B	33544408	A	G	-0.136817	0.380226	0.719248	bio14	0.999988
1B_33619507	1B	33619507	C	T	0.0859672	0.363046	0.812992	bio14	0.999988
1B_33899955	1B	33899955	T	C	0.483123	0.509452	0.343797	bio14	0.999988
1B_34016921	1B	34016921	T	C	0.076646	0.86861	0.92975	bio14	0.999988
1B_34016934	1B	34016934	G	T	-1.15325	1.10088	0.295753	bio14	0.999988
1B_34017131	1B	34017131	C	T	-0.977043	1.06371	0.359146	bio14	0.999988
1B_34251607	1B	34251607	T	C	2.00192	0.892923	0.025757	bio14	0.999988
1B_34348382	1B	34348382	C	T	-0.818692	1.18434	0.489982	bio14	0.999988
1B_34430889	1B	34430889	C	T	-0.616139	0.912706	0.500198	bio14	0.999988
1B_34586548	1B	34586548	A	C	-0.0737165	0.356275	0.836233	bio14	0.999988
1B_34586768	1B	34586768	G	A	0.00773727	0.354832	0.982619	bio14	0.999988
1B_34759321	1B	34759321	T	G	-0.0146585	0.708303	0.983504	bio14	0.999988
1B_34759573	1B	34759573	A	G	-0.0146585	0.708303	0.983504	bio14	0.999988
1B_34765738	1B	34765738	T	C	0.320259	0.317298	0.313699	bio14	0.999988
1B_34825259	1B	34825259	C	T	0.475292	0.460189	0.302592	bio14	0.999988
1B_34825313	1B	34825313	C	T	0.0926781	0.359706	0.79687	bio14	0.999988
1B_34825314	1B	34825314	T	C	0.219484	0.303828	0.470663	bio14	0.999988
1B_34825336	1B	34825336	C	T	0.475292	0.460189	0.302592	bio14	0.999988
1B_34825560	1B	34825560	T	A	-0.185305	0.657547	0.778299	bio14	0.999988
1B_34904894	1B	34904894	T	A	0.1204	0.351254	0.732032	bio14	0.999988
1B_34905266	1B	34905266	C	T	1.20087	0.75509	0.112898	bio14	0.999988
1B_34905267	1B	34905267	G	C	1.20087	0.75509	0.112898	bio14	0.999988
1B_34994507	1B	34994507	A	G	0.617803	0.337012	0.067853	bio14	0.999988
1B_35014586	1B	35014586	C	G	0.422402	0.342793	0.21891	bio14	0.999988
1B_35228107	1B	35228107	T	C	0.46935	0.37967	0.217433	bio14	0.999988
1B_35283121	1B	35283121	A	C	-0.00630802	0.32191	0.98438	bio14	0.999988
1B_35417681	1B	35417681	T	A	0.343437	0.360289	0.34131	bio14	0.999988
1B_35420923	1B	35420923	T	C	0.135104	0.48795	0.78208	bio14	0.999988
1B_35420934	1B	35420934	C	T	0.135104	0.48795	0.78208	bio14	0.999988
1B_35495742	1B	35495742	G	T	1.544	0.966992	0.111477	bio14	0.999988
1B_35584417	1B	35584417	C	T	1.38304	0.898459	0.124866	bio14	0.999988
1B_35594301	1B	35594301	T	A	-0.281112	0.563437	0.61823	bio14	0.999988
1B_35636324	1B	35636324	C	T	2.1726	1.09504	0.0482412	bio14	0.999988
2A_9399	2A	9399	C	T	-0.910592	1.14513	0.427188	bio14	0.999988
2A_25048	2A	25048	A	C	0.00138441	0.785751	0.998595	bio14	0.999988
2A_25051	2A	25051	G	A	0.482476	1.01689	0.635546	bio14	0.999988
2A_25264	2A	25264	C	G	0.0380315	0.943145	0.967864	bio14	0.999988
2A_87352	2A	87352	C	G	0.837705	0.591902	0.158114	bio14	0.999988
2A_108609	2A	108609	A	G	0.92896	0.622093	0.136506	bio14	0.999988
2A_290230	2A	290230	C	T	0.587322	0.692695	0.397239	bio14	0.999988
2A_433654	2A	433654	G	C	-0.855603	1.4407	0.55308	bio14	0.999988
2A_498517	2A	498517	A	C	1.00663	0.740018	0.174854	bio14	0.999988
2A_502713	2A	502713	C	T	0.195469	0.763066	0.798016	bio14	0.999988
2A_539322	2A	539322	G	A	-1.27347	0.476276	0.00794641	bio14	0.999988
2A_629933	2A	629933	G	A	0.10177	0.370851	0.783964	bio14	0.999988
2A_657102	2A	657102	T	C	0.541215	0.419133	0.19769	bio14	0.999988
2A_760576	2A	760576	C	T	0.448518	1.64514	0.78534	bio14	0.999988
2A_760623	2A	760623	T	C	0.609393	0.415062	0.143189	bio14	0.999988
2A_800539	2A	800539	C	T	0.40793	0.401233	0.31019	bio14	0.999988
2A_800792	2A	800792	C	T	-0.184707	0.372474	0.620366	bio14	0.999988
2A_899121	2A	899121	C	T	-0.892654	0.400152	0.0264989	bio14	0.999988
2A_1105594	2A	1105594	A	G	0.396378	0.595094	0.505918	bio14	0.999988
2A_1151916	2A	1151916	C	T	-0.326925	0.435212	0.453181	bio14	0.999988
2A_1152180	2A	1152180	A	G	-0.442775	0.431819	0.306085	bio14	0.999988
2A_1213935	2A	1213935	A	C	0.286935	0.361155	0.427592	bio14	0.999988
2A_1276946	2A	1276946	T	G	-1.26051	1.2235	0.303796	bio14	0.999988
2A_1568112	2A	1568112	C	T	0.130288	0.78656	0.86856	bio14	0.999988
2A_1568131	2A	1568131	T	A	-0.910355	0.53791	0.0916996	bio14	0.999988
2A_1619169	2A	1619169	A	G	0.0907889	0.433555	0.834286	bio14	0.999988
2A_1619185	2A	1619185	C	T	0.0743458	0.436365	0.86484	bio14	0.999988
2A_1619207	2A	1619207	A	C	0.0743458	0.436365	0.86484	bio14	0.999988
2A_1619465	2A	1619465	G	A	0.0907889	0.433555	0.834286	bio14	0.999988
2A_1619486	2A	1619486	A	G	-0.00331146	0.439368	0.993992	bio14	0.999988
2A_1626024	2A	1626024	T	C	-0.980432	0.588377	0.0967815	bio14	0.999988
2A_1629312	2A	1629312	G	C	-0.911599	0.649757	0.161746	bio14	0.999988
2A_1637671	2A	1637671	G	A	0.0240736	0.524631	0.963434	bio14	0.999988
2A_1677110	2A	1677110	A	G	-1.04565	0.79979	0.192162	bio14	0.999988
2A_1684229	2A	1684229	C	T	0.269271	1.24975	0.829567	bio14	0.999988
2A_1690015	2A	1690015	T	C	-1.95477	1.35895	0.15144	bio14	0.999988
2A_1690205	2A	1690205	A	G	-0.964808	1.78536	0.589357	bio14	0.999988
2A_1690207	2A	1690207	T	C	1.02313	0.462504	0.00568789	bio14	0.999988
2A_1690330	2A	1690330	A	G	-1.23842	0.976222	0.20566	bio14	0.999988
2A_1690603	2A	1690603	G	A	-1.32355	0.960956	0.169526	bio14	0.999988
2A_1694065	2A	1694065	T	C	-0.219405	1.82998	0.904654	bio14	0.999988
2A_1694086	2A	1694086	G	T	-1.17608	0.724158	0.105505	bio14	0.999988
2A_1717150	2A	1717150	A	G	0.000870969	0.635268	0.998907	bio14	0.999988
2A_1719646	2A	1719646	T	A	0.270646	0.620493	0.663049	bio14	0.999988
2A_1828301	2A	1828301	G	A	0.0835666	0.507631	0.869363	bio14	0.999988
2A_1895847	2A	1895847	A	C	-0.595566	0.596503	0.318946	bio14	0.999988
2A_2429185	2A	2429185	C	T	-0.761518	1.08693	0.484136	bio14	0.999988
2A_2451517	2A	2451517	G	C	0.239392	1.07163	0.823397	bio14	0.999988
2A_2493515	2A	2493515	G	A	-0.861072	0.672263	0.201319	bio14	0.999988
2A_2495323	2A	2495323	T	A	0.907975	1.32325	0.493182	bio14	0.999988
2A_2495575	2A	2495575	T	C	1.01812	0.593122	0.0871826	bio14	0.999988
2A_2499489	2A	2499489	G	A	-1.13995	0.779859	0.144951	bio14	0.999988
2A_2580093	2A	2580093	T	C	0.253687	0.672461	0.706276	bio14	0.999988
2A_2734987	2A	2734987	A	G	0.255035	1.01049	0.80093	bio14	0.999988
2A_2735001	2A	2735001	A	G	0.255035	1.01049	0.80093	bio14	0.999988
2A_2735002	2A	2735002	C	T	0.255035	1.01049	0.80093	bio14	0.999988
2A_2735008	2A	2735008	C	T	0.255035	1.01049	0.80093	bio14	0.999988
2A_2735251	2A	2735251	G	T	0.255035	1.01049	0.80093	bio14	0.999988
2A_2750192	2A	2750192	G	T	0.255035	1.01049	0.80093	bio14	0.999988
2A_2771194	2A	2771194	G	A	0.432255	1.0315	0.675502	bio14	0.999988
2A_2856674	2A	2856674	C	T	-0.0518953	0.681666	0.939371	bio14	0.999988
2A_2905710	2A	2905710	G	A	-0.407627	0.653913	0.533559	bio14	0.999988
2A_2905773	2A	2905773	G	T	-3.96308	3.96983	0.319009	bio14	0.999988
2A_2939970	2A	2939970	T	C	-0.389183	0.865089	0.653153	bio14	0.999988
2A_2939973	2A	2939973	T	C	-0.389183	0.865089	0.653153	bio14	0.999988
2A_3290365	2A	3290365	C	T	-0.408383	0.787103	0.604286	bio14	0.999988
2A_3379779	2A	3379779	A	T	0.503678	0.931563	0.589164	bio14	0.999988
2A_3805238	2A	3805238	G	A	0.634768	1.29332	0.623955	bio14	0.999988
2A_4039828	2A	4039828	C	T	0.238707	0.533051	0.654639	bio14	0.999988
2A_4040207	2A	4040207	A	G	0.163937	0.561876	0.770684	bio14	0.999988
2A_4095932	2A	4095932	C	G	-0.419865	0.51786	0.418196	bio14	0.999988
2A_4176093	2A	4176093	G	A	-1.5815	1.21525	0.194216	bio14	0.999988
2A_4176142	2A	4176142	C	G	-1.5815	1.21525	0.194216	bio14	0.999988
2A_4239638	2A	4239638	C	T	-0.693462	0.963661	0.472373	bio14	0.999988
2A_4239936	2A	4239936	A	T	-0.981239	0.934358	0.294556	bio14	0.999988
2A_4288202	2A	4288202	G	A	-1.25025	2.62965	0.634846	bio14	0.999988
2A_4301003	2A	4301003	C	T	-0.283323	0.633354	0.654982	bio14	0.999988
2A_4307448	2A	4307448	G	A	-1.74314	1.93088	0.367436	bio14	0.999988
2A_4308157	2A	4308157	G	A	0.244857	0.473905	0.605794	bio14	0.999988
2A_4380420	2A	4380420	A	G	-0.924359	0.555391	0.0971794	bio14	0.999988
2A_4380606	2A	4380606	T	C	-0.889316	0.551482	0.107976	bio14	0.999988
2A_4380677	2A	4380677	A	G	-0.727995	0.549385	0.186231	bio14	0.999988
2A_4461112	2A	4461112	T	G	-1.60408	0.815498	0.0501861	bio14	0.999988
2A_4482675	2A	4482675	G	T	-1.60172	0.739857	0.0312521	bio14	0.999988
2A_4517426	2A	4517426	G	A	-1.93265	0.832387	0.020971	bio14	0.999988
2A_4551493	2A	4551493	C	T	-1.32021	0.835053	0.115027	bio14	0.999988
2A_4551709	2A	4551709	T	C	-0.204544	0.487597	0.675181	bio14	0.999988
2A_4557880	2A	4557880	C	A	-1.33196	0.846827	0.116892	bio14	0.999988
2A_4558249	2A	4558249	G	C	-0.231021	0.491777	0.638893	bio14	0.999988
2A_4725200	2A	4725200	T	C	-1.24962	1.17656	0.289119	bio14	0.999988
2A_4738264	2A	4738264	T	C	0.391537	0.418083	0.349832	bio14	0.999988
2A_4811338	2A	4811338	A	C	-0.0583447	0.456057	0.898295	bio14	0.999988
2A_4862666	2A	4862666	T	A	-0.843854	1.03439	0.415317	bio14	0.999988
2A_4863048	2A	4863048	C	A	-0.843854	1.03439	0.415317	bio14	0.999988
2A_4889935	2A	4889935	A	G	-0.153633	0.488999	0.753623	bio14	0.999988
2A_4903675	2A	4903675	G	C	-0.0592025	0.477101	0.901336	bio14	0.999988
2A_4927193	2A	4927193	C	T	-0.0682631	0.454435	0.880705	bio14	0.999988
2A_4927194	2A	4927194	A	T	-0.0682631	0.454435	0.880705	bio14	0.999988
2A_5054863	2A	5054863	A	G	-0.215816	0.375109	0.565529	bio14	0.999988
2A_5102342	2A	5102342	C	T	-0.173832	0.406884	0.669547	bio14	0.999988
2A_5104568	2A	5104568	G	T	0.0826072	0.596467	0.889951	bio14	0.999988
2A_5143643	2A	5143643	G	C	0.0858645	0.622751	0.890436	bio14	0.999988
2A_5150609	2A	5150609	A	G	-0.0524107	0.601752	0.930658	bio14	0.999988
2A_5150610	2A	5150610	G	A	-0.359058	0.747907	0.631548	bio14	0.999988
2A_5150626	2A	5150626	A	G	-0.0524107	0.601752	0.930658	bio14	0.999988
2A_5150634	2A	5150634	G	A	-0.0524107	0.601752	0.930658	bio14	0.999988
2A_5150636	2A	5150636	G	A	-0.0524107	0.601752	0.930658	bio14	0.999988
2A_5150681	2A	5150681	A	G	-0.0524107	0.601752	0.930658	bio14	0.999988
2A_5221203	2A	5221203	C	T	-0.483875	0.59146	0.414004	bio14	0.999988
2A_5247940	2A	5247940	G	A	-0.360195	0.355007	0.311178	bio14	0.999988
2A_5248233	2A	5248233	G	A	-0.360195	0.355007	0.311178	bio14	0.999988
2A_5436179	2A	5436179	G	A	0.0919651	1.01228	0.927678	bio14	0.999988
2A_5436470	2A	5436470	A	C	-0.107716	0.553165	0.84575	bio14	0.999988
2A_5476680	2A	5476680	A	G	-0.0577728	0.5722	0.919651	bio14	0.999988
2A_5479476	2A	5479476	A	T	0.119791	0.623514	0.847787	bio14	0.999988
2A_5508019	2A	5508019	A	T	0.553596	0.52393	0.291608	bio14	0.999988
2A_5609499	2A	5609499	A	C	0.739435	0.406149	0.0697504	bio14	0.999988
2A_5720988	2A	5720988	A	T	0.0341786	0.391733	0.930536	bio14	0.999988
2A_5730065	2A	5730065	A	G	0.214329	0.384864	0.57805	bio14	0.999988
2A_5769156	2A	5769156	G	A	0.212838	0.367883	0.563365	bio14	0.999988
2A_5805795	2A	5805795	A	G	0.126827	0.386352	0.742957	bio14	0.999988
2A_5833625	2A	5833625	C	T	-0.722414	1.09342	0.509361	bio14	0.999988
2A_5847171	2A	5847171	G	C	-0.0064823	0.37129	0.986083	bio14	0.999988
2A_5990700	2A	5990700	C	T	-0.822907	0.933422	0.378759	bio14	0.999988
2A_6007283	2A	6007283	C	G	-1.9058	1.13968	0.0956116	bio14	0.999988
2A_6049610	2A	6049610	A	T	-0.886511	0.704032	0.209025	bio14	0.999988
2A_6194394	2A	6194394	T	C	-0.534078	0.630146	0.397424	bio14	0.999988
2A_6194421	2A	6194421	G	A	-0.534078	0.630146	0.397424	bio14	0.999988
2A_6302446	2A	6302446	T	C	0.0361538	0.601542	0.952118	bio14	0.999988
2A_6423738	2A	6423738	G	A	-0.379735	0.905209	0.675177	bio14	0.999988
2A_6471984	2A	6471984	A	G	0.265451	0.406395	0.514181	bio14	0.999988
2A_6491237	2A	6491237	G	A	1.6022	1.83406	0.383106	bio14	0.999988
2A_6591864	2A	6591864	G	A	-0.326262	0.389031	0.40239	bio14	0.999988
2A_6592016	2A	6592016	A	C	0.232252	0.831384	0.780181	bio14	0.999988
2A_6623439	2A	6623439	G	A	-0.297542	0.388184	0.444037	bio14	0.999988
2A_6683736	2A	6683736	C	T	-0.291021	0.383176	0.448204	bio14	0.999988
2A_6761239	2A	6761239	A	G	-0.275936	0.44862	0.539011	bio14	0.999988
2A_6799991	2A	6799991	C	T	-0.0595916	0.437169	0.891674	bio14	0.999988
2A_6808965	2A	6808965	G	T	0.668593	0.465615	0.152154	bio14	0.999988
2A_6821448	2A	6821448	C	G	0.744396	0.483959	0.12516	bio14	0.999988
2A_6887749	2A	6887749	T	G	-0.0634691	0.58489	0.913666	bio14	0.999988
2A_7021389	2A	7021389	A	G	0.1556	0.47319	0.742532	bio14	0.999988
2A_7021404	2A	7021404	G	A	0.1556	0.47319	0.742532	bio14	0.999988
2A_7029282	2A	7029282	G	A	0.285685	0.46269	0.537452	bio14	0.999988
2A_7031177	2A	7031177	C	A	0.152911	0.939889	0.870881	bio14	0.999988
2A_7037217	2A	7037217	T	A	0.164358	0.449889	0.715144	bio14	0.999988
2A_7333183	2A	7333183	A	C	-0.138863	0.468649	0.76722	bio14	0.999988
2A_7410766	2A	7410766	G	T	0.067675	0.488158	0.889841	bio14	0.999988
2A_7428902	2A	7428902	A	G	-0.227089	0.473013	0.631543	bio14	0.999988
2A_7440663	2A	7440663	C	G	-0.239834	0.555514	0.666272	bio14	0.999988
2A_7531286	2A	7531286	T	C	0.904801	1.20357	0.452832	bio14	0.999988
2A_7531312	2A	7531312	G	A	-0.461801	0.465583	0.322126	bio14	0.999988
2A_7590309	2A	7590309	C	T	-0.0548793	0.611802	0.92859	bio14	0.999988
2A_7674656	2A	7674656	C	G	0.439098	0.84122	0.602105	bio14	0.999988
2A_7722134	2A	7722134	A	C	0.620028	0.601882	0.303842	bio14	0.999988
2A_7760049	2A	7760049	G	A	0.188714	0.934043	0.840035	bio14	0.999988
2A_7760259	2A	7760259	C	T	-0.00399698	1.26733	0.997486	bio14	0.999988
2A_7773816	2A	7773816	A	G	-0.284937	1.22171	0.815758	bio14	0.999988
2A_7869455	2A	7869455	C	T	0.721668	0.689085	0.295885	bio14	0.999988
2A_7878654	2A	7878654	T	C	0.527896	0.58467	0.367368	bio14	0.999988
2A_7878963	2A	7878963	C	A	0.527896	0.58467	0.367368	bio14	0.999988
2A_8083535	2A	8083535	T	G	0.745242	0.78391	0.342602	bio14	0.999988
2A_8090761	2A	8090761	A	G	0.982878	0.835251	0.240311	bio14	0.999988
2A_8090764	2A	8090764	A	T	0.982878	0.835251	0.240311	bio14	0.999988
2A_8090992	2A	8090992	C	A	0.982878	0.835251	0.240311	bio14	0.999988
2A_8201946	2A	8201946	A	C	0.225094	1.47568	0.878876	bio14	0.999988
2A_8201977	2A	8201977	T	G	0.225094	1.47568	0.878876	bio14	0.999988
2A_8346520	2A	8346520	A	G	-0.780633	1.08822	0.473766	bio14	0.999988
2A_8445100	2A	8445100	T	C	0.166404	0.804027	0.836191	bio14	0.999988
2A_8547060	2A	8547060	C	T	-0.223239	0.58679	0.703911	bio14	0.999988
2A_8552792	2A	8552792	T	C	0.359066	1.18739	0.762575	bio14	0.999988
2A_8553460	2A	8553460	A	G	0.399435	0.544745	0.464028	bio14	0.999988
2A_8675280	2A	8675280	A	G	0.768568	0.786571	0.329369	bio14	0.999988
2A_8675351	2A	8675351	C	T	-0.557641	0.735895	0.449234	bio14	0.999988
2A_8675555	2A	8675555	A	T	0.768568	0.786571	0.329369	bio14	0.999988
2A_8675562	2A	8675562	G	A	0.768568	0.786571	0.329369	bio14	0.999988
2A_8675668	2A	8675668	T	C	-0.349881	0.724944	0.62974	bio14	0.999988
2A_8675697	2A	8675697	A	G	-0.349881	0.724944	0.62974	bio14	0.999988
2A_8675706	2A	8675706	C	T	0.44053	0.853157	0.606022	bio14	0.999988
2A_8675965	2A	8675965	G	T	0.657686	0.84289	0.435898	bio14	0.999988
2A_8885649	2A	8885649	C	A	0.555106	0.351153	0.115067	bio14	0.999988
2A_8889780	2A	8889780	A	C	0.368466	0.374424	0.325933	bio14	0.999988
2A_8900388	2A	8900388	G	A	0.913116	0.75133	0.225278	bio14	0.999988
2A_8900416	2A	8900416	C	G	0.300113	0.371773	0.420218	bio14	0.999988
2A_8900451	2A	8900451	A	G	0.300113	0.371773	0.420218	bio14	0.999988
2A_8985690	2A	8985690	T	A	0.599991	0.375912	0.111612	bio14	0.999988
2A_8985691	2A	8985691	C	G	0.599991	0.375912	0.111612	bio14	0.999988
2A_8985932	2A	8985932	A	C	0.514061	0.373714	0.170077	bio14	0.999988
2A_9006557	2A	9006557	G	T	-0.319806	1.09138	0.76972	bio14	0.999988
2A_9176407	2A	9176407	T	C	0.112244	0.668933	0.866867	bio14	0.999988
2A_9226181	2A	9226181	C	T	-0.833885	0.785876	0.289577	bio14	0.999988
2A_9516974	2A	9516974	T	C	-0.256869	0.491032	0.60131	bio14	0.999988
2A_9550087	2A	9550087	G	A	-2.04464	1.63559	0.212324	bio14	0.999988
2A_9631489	2A	9631489	T	G	-0.115354	0.364999	0.752212	bio14	0.999988
2A_9698791	2A	9698791	C	G	0.858974	0.75943	0.259004	bio14	0.999988
2A_9896314	2A	9896314	T	C	-0.21625	1.51487	0.88659	bio14	0.999988
2A_9955569	2A	9955569	C	T	-0.452294	0.366717	0.218491	bio14	0.999988
2A_9955944	2A	9955944	T	C	-0.169286	0.392317	0.66644	bio14	0.999988
2A_10467959	2A	10467959	C	T	-2.80456	0.983631	0.00468385	bio14	0.999988
2A_10971114	2A	10971114	G	A	0.0955827	1.14864	0.933742	bio14	0.999988
2A_11067784	2A	11067784	A	G	0.0159279	0.764169	0.983386	bio14	0.999988
2A_11118106	2A	11118106	G	C	0.255051	0.520862	0.624755	bio14	0.999988
2A_11178610	2A	11178610	G	A	-0.0764167	0.92907	0.934507	bio14	0.999988
2A_11183499	2A	11183499	T	C	0.182395	0.772376	0.813493	bio14	0.999988
2A_11183718	2A	11183718	T	A	0.10031	0.784041	0.89829	bio14	0.999988
2A_11201268	2A	11201268	C	T	0.153199	0.747869	0.837843	bio14	0.999988
2A_11256845	2A	11256845	C	A	-0.417879	0.605971	0.491024	bio14	0.999988
2A_11267253	2A	11267253	G	A	-3.96308	3.96983	0.319009	bio14	0.999988
2A_11275712	2A	11275712	T	G	0.173291	0.541413	0.749157	bio14	0.999988
2A_11343957	2A	11343957	C	G	0.0437339	0.507312	0.931364	bio14	0.999988
2A_11396347	2A	11396347	G	A	0.357983	0.764268	0.639868	bio14	0.999988
2A_11421453	2A	11421453	G	C	0.309835	0.50161	0.537296	bio14	0.999988
2A_11429752	2A	11429752	A	G	-0.149858	0.503954	0.766412	bio14	0.999988
2A_11430027	2A	11430027	G	A	-0.158609	0.503558	0.753018	bio14	0.999988
2A_11430090	2A	11430090	T	G	1.12988	0.994128	0.256709	bio14	0.999988
2A_11430103	2A	11430103	G	A	1.12988	0.994128	0.256709	bio14	0.999988
2A_11430384	2A	11430384	G	A	1.12988	0.994128	0.256709	bio14	0.999988
2A_11430389	2A	11430389	A	G	-0.0917812	0.491629	0.852043	bio14	0.999988
2A_11430404	2A	11430404	T	C	1.12988	0.994128	0.256709	bio14	0.999988
2A_11430420	2A	11430420	G	A	1.12988	0.994128	0.256709	bio14	0.999988
2A_11430423	2A	11430423	C	T	1.12988	0.994128	0.256709	bio14	0.999988
2A_11430450	2A	11430450	G	A	-0.137864	0.499358	0.782692	bio14	0.999988
2A_11430455	2A	11430455	A	G	1.12988	0.994128	0.256709	bio14	0.999988
2A_11437816	2A	11437816	G	A	0.311584	0.491974	0.527039	bio14	0.999988
2A_11437888	2A	11437888	A	G	0.311584	0.491974	0.527039	bio14	0.999988
2A_11443643	2A	11443643	C	T	-0.402185	1.3225	0.761273	bio14	0.999988
2A_11593947	2A	11593947	T	C	-0.608163	1.18429	0.607995	bio14	0.999988
2A_11756098	2A	11756098	T	G	-0.822879	0.84703	0.332156	bio14	0.999988
2A_11794799	2A	11794799	G	A	-0.868596	1.41309	0.539274	bio14	0.999988
2A_11823316	2A	11823316	C	T	-0.526712	1.27683	0.680283	bio14	0.999988
2A_11861155	2A	11861155	C	T	0.011686	0.537132	0.982658	bio14	0.999988
2A_11861501	2A	11861501	G	A	0.568791	0.517686	0.272848	bio14	0.999988
2A_11955261	2A	11955261	G	C	-0.349898	0.543742	0.520434	bio14	0.999988
2A_11976920	2A	11976920	C	T	1.10655	1.06604	0.300178	bio14	0.999988
2A_12014031	2A	12014031	T	C	1.09054	0.703303	0.122144	bio14	0.999988
2A_12075191	2A	12075191	A	G	0.667675	0.657265	0.310596	bio14	0.999988
2A_12094717	2A	12094717	C	T	0.676265	0.645803	0.295937	bio14	0.999988
2A_12344330	2A	12344330	A	T	-0.294182	0.761612	0.6996	bio14	0.999988
2A_12488463	2A	12488463	G	A	5.75542	2.36903	0.0157603	bio14	0.999988
2A_12512441	2A	12512441	C	A	-0.928691	0.823116	0.260189	bio14	0.999988
2A_12512626	2A	12512626	G	A	-0.70817	2.42796	0.770756	bio14	0.999988
2A_12600707	2A	12600707	G	A	0.0381527	0.360755	0.915851	bio14	0.999988
2A_12610143	2A	12610143	C	T	0.223594	0.352468	0.526366	bio14	0.999988
2A_13055530	2A	13055530	G	A	0.121682	0.379875	0.748967	bio14	0.999988
2A_13063415	2A	13063415	G	C	13.5091	4.02679	0.000905553	bio14	0.560886
2A_13234119	2A	13234119	G	C	-0.874109	1.17951	0.459275	bio14	0.999988
2A_13324182	2A	13324182	G	C	0.551281	0.349962	0.116342	bio14	0.999988
2A_13324243	2A	13324243	C	T	0.585944	0.352954	0.0980268	bio14	0.999988
2A_13324244	2A	13324244	T	A	0.585944	0.352954	0.0980268	bio14	0.999988
2A_13324275	2A	13324275	T	C	0.585944	0.352954	0.0980268	bio14	0.999988
2A_13324280	2A	13324280	T	C	-0.421866	0.744072	0.571195	bio14	0.999988
2A_13365958	2A	13365958	A	C	-3.96308	3.96983	0.319009	bio14	0.999988
2A_13365995	2A	13365995	T	C	0.39233	0.362346	0.279865	bio14	0.999988
2A_13366017	2A	13366017	A	G	0.432258	0.359068	0.229685	bio14	0.999988
2A_13473226	2A	13473226	T	C	0.669099	0.342414	0.0517034	bio14	0.999988
2A_13503281	2A	13503281	G	C	0.468056	0.357123	0.191073	bio14	0.999988
2A_13503295	2A	13503295	C	G	0.457666	0.522988	0.382281	bio14	0.999988
2A_13503297	2A	13503297	A	C	0.457666	0.522988	0.382281	bio14	0.999988
2A_13627074	2A	13627074	G	A	0.501012	0.355098	0.159397	bio14	0.999988
2A_13685166	2A	13685166	A	G	0.567663	0.359087	0.115058	bio14	0.999988
2A_13685359	2A	13685359	G	A	-0.532631	1.25554	0.671732	bio14	0.999988
2A_13685379	2A	13685379	C	T	-0.532631	1.25554	0.671732	bio14	0.999988
2A_13685383	2A	13685383	C	T	-0.532631	1.25554	0.671732	bio14	0.999988
2A_13685392	2A	13685392	A	G	-0.532631	1.25554	0.671732	bio14	0.999988
2A_13685413	2A	13685413	G	T	-0.532631	1.25554	0.671732	bio14	0.999988
2A_13685423	2A	13685423	C	T	-0.532631	1.25554	0.671732	bio14	0.999988
2A_13685426	2A	13685426	A	G	-0.532631	1.25554	0.671732	bio14	0.999988
2A_13685449	2A	13685449	G	T	-1.71928	1.22809	0.162649	bio14	0.999988
2A_13734243	2A	13734243	G	A	0.511292	0.353938	0.149711	bio14	0.999988
2A_13751292	2A	13751292	T	G	0.517041	0.358843	0.150759	bio14	0.999988
2A_13760698	2A	13760698	T	C	0.485235	0.351413	0.168454	bio14	0.999988
2A_13760956	2A	13760956	T	A	0.485235	0.351413	0.168454	bio14	0.999988
2A_13760957	2A	13760957	C	A	0.485235	0.351413	0.168454	bio14	0.999988
2A_13765217	2A	13765217	T	G	0.511773	0.357155	0.153013	bio14	0.999988
2A_13801468	2A	13801468	A	C	0.564242	0.354961	0.113072	bio14	0.999988
2A_13831029	2A	13831029	G	A	0.277063	0.375674	0.461439	bio14	0.999988
2A_13841197	2A	13841197	C	G	-0.458412	1.65083	0.781462	bio14	0.999988
2A_13841230	2A	13841230	A	G	0.302711	0.391693	0.440287	bio14	0.999988
2A_13891482	2A	13891482	C	G	0.396408	0.354949	0.265051	bio14	0.999988
2A_13980787	2A	13980787	G	A	0.389546	0.37145	0.295225	bio14	0.999988
2A_13980800	2A	13980800	G	C	NA	NA	NA	bio14	NA
2A_13980881	2A	13980881	G	T	0.389546	0.37145	0.295225	bio14	0.999988
2A_14001303	2A	14001303	A	T	0.698224	1.43024	0.625806	bio14	0.999988
2A_14001575	2A	14001575	G	C	0.594137	0.369072	0.108582	bio14	0.999988
2A_14099080	2A	14099080	C	T	0.263313	0.33642	0.434481	bio14	0.999988
2A_14099265	2A	14099265	C	T	-2.00403	1.2263	0.103355	bio14	0.999988
2A_14099272	2A	14099272	A	G	0.27532	0.337633	0.415524	bio14	0.999988
2A_14099319	2A	14099319	A	G	0.25646	0.337819	0.448402	bio14	0.999988
2A_14128830	2A	14128830	A	G	0.113463	1.29238	0.930104	bio14	0.999988
2A_14141152	2A	14141152	A	T	0.468535	0.355942	0.189157	bio14	0.999988
2A_14233847	2A	14233847	A	G	0.46176	0.354794	0.194177	bio14	0.999988
2A_14234120	2A	14234120	C	T	0.46176	0.354794	0.194177	bio14	0.999988
2A_14234126	2A	14234126	G	A	0.46176	0.354794	0.194177	bio14	0.999988
2A_14284095	2A	14284095	G	A	-0.18743	0.480731	0.696922	bio14	0.999988
2A_14284138	2A	14284138	A	T	-0.18743	0.480731	0.696922	bio14	0.999988
2A_14284151	2A	14284151	G	C	-0.18743	0.480731	0.696922	bio14	0.999988
2A_14284152	2A	14284152	T	C	-0.18743	0.480731	0.696922	bio14	0.999988
2A_14284346	2A	14284346	A	C	-0.0301935	0.490097	0.95092	bio14	0.999988
2A_14285210	2A	14285210	C	T	-0.0111253	0.48342	0.981656	bio14	0.999988
2A_14285231	2A	14285231	A	G	-0.0111253	0.48342	0.981656	bio14	0.999988
2A_14285521	2A	14285521	C	A	-0.257724	0.497317	0.604714	bio14	0.999988
2A_14285579	2A	14285579	G	A	-0.141039	0.478105	0.768219	bio14	0.999988
2A_14295212	2A	14295212	C	T	0.0365441	0.496428	0.941371	bio14	0.999988
2A_14295440	2A	14295440	T	G	0.0583805	0.488314	0.904922	bio14	0.999988
2A_14295960	2A	14295960	T	C	-0.210119	0.506396	0.678516	bio14	0.999988
2A_14295964	2A	14295964	T	C	-0.210119	0.506396	0.678516	bio14	0.999988
2A_14295975	2A	14295975	T	C	-0.210119	0.506396	0.678516	bio14	0.999988
2A_14415765	2A	14415765	T	A	0.701567	0.531792	0.188179	bio14	0.999988
2A_14415768	2A	14415768	C	T	-1.07547	0.755581	0.155757	bio14	0.999988
2A_14416046	2A	14416046	G	A	0.484688	0.352953	0.170794	bio14	0.999988
2A_14422716	2A	14422716	C	G	0.457875	0.35319	0.195921	bio14	0.999988
2A_14558084	2A	14558084	A	G	0.501136	0.360488	0.165601	bio14	0.999988
2A_14558369	2A	14558369	T	A	0.468355	0.353472	0.186263	bio14	0.999988
2A_14807738	2A	14807738	C	T	0.282355	0.347651	0.417388	bio14	0.999988
2A_14807792	2A	14807792	A	G	0.282355	0.347651	0.417388	bio14	0.999988
2A_14812956	2A	14812956	G	A	0.5098	0.357239	0.154695	bio14	0.999988
2A_14813193	2A	14813193	C	T	0.546	0.35607	0.126321	bio14	0.999988
2A_14813195	2A	14813195	G	C	0.546	0.35607	0.126321	bio14	0.999988
2A_14813211	2A	14813211	T	A	0.546	0.35607	0.126321	bio14	0.999988
2A_14893069	2A	14893069	A	G	0.371751	0.338673	0.273305	bio14	0.999988
2A_14893105	2A	14893105	G	C	0.371751	0.338673	0.273305	bio14	0.999988
2A_14908893	2A	14908893	C	T	-0.110126	0.534507	0.836917	bio14	0.999988
2A_14909120	2A	14909120	G	C	0.233818	0.794104	0.768641	bio14	0.999988
2A_14969821	2A	14969821	G	A	0.240782	0.347595	0.489074	bio14	0.999988
2A_15061335	2A	15061335	G	C	0.263811	0.347023	0.447777	bio14	0.999988
2A_15110539	2A	15110539	A	G	NA	NA	NA	bio14	NA
2A_15121674	2A	15121674	G	A	0.323919	0.353831	0.360748	bio14	0.999988
2A_15132170	2A	15132170	C	T	0.181418	0.345219	0.599646	bio14	0.999988
2A_15181347	2A	15181347	T	C	0.39128	0.344431	0.256935	bio14	0.999988
2A_15181628	2A	15181628	T	C	0.39128	0.344431	0.256935	bio14	0.999988
2A_15181657	2A	15181657	G	A	-0.915754	0.970231	0.346071	bio14	0.999988
2A_15432828	2A	15432828	C	T	-1.24074	2.17237	0.568365	bio14	0.999988
2A_15744582	2A	15744582	G	A	0.670641	0.955932	0.483546	bio14	0.999988
2A_15932266	2A	15932266	T	C	-0.553406	0.316378	0.0813695	bio14	0.999988
2A_15939273	2A	15939273	C	T	0.398655	0.60579	0.511039	bio14	0.999988
2A_16035066	2A	16035066	G	A	0.0390628	1.08083	0.971196	bio14	0.999988
2A_16049325	2A	16049325	C	T	-0.80162	0.614436	0.193101	bio14	0.999988
2A_16195065	2A	16195065	A	T	0.386293	0.373546	0.301983	bio14	0.999988
2A_16199882	2A	16199882	A	G	0.215821	0.388444	0.578931	bio14	0.999988
2A_16214652	2A	16214652	A	G	-1.48163	1.12468	0.188804	bio14	0.999988
2A_16241880	2A	16241880	G	T	-0.54235	1.00229	0.588868	bio14	0.999988
2A_16275944	2A	16275944	C	A	1.01065	0.483354	0.0374513	bio14	0.999988
2A_16368742	2A	16368742	A	C	0.944188	1.0521	0.37027	bio14	0.999988
2A_16458703	2A	16458703	T	C	-2.32505	1.83461	0.206105	bio14	0.999988
2A_16576611	2A	16576611	A	T	0.833686	0.415438	0.0457499	bio14	0.999988
2A_16595549	2A	16595549	G	T	-1.46423	1.32411	0.269767	bio14	0.999988
2A_16595597	2A	16595597	G	T	-0.171562	0.920252	0.852245	bio14	0.999988
2A_16745712	2A	16745712	T	A	-0.739777	0.682484	0.279334	bio14	0.999988
2A_16745923	2A	16745923	C	T	-0.565262	0.693543	0.415755	bio14	0.999988
2A_16792549	2A	16792549	G	C	-0.54235	1.00229	0.588868	bio14	0.999988
2A_16852278	2A	16852278	T	C	-0.503531	0.912178	0.581388	bio14	0.999988
2A_16902428	2A	16902428	G	A	-0.460078	0.449194	0.306623	bio14	0.999988
2A_17157737	2A	17157737	A	G	-0.198599	0.367036	0.588883	bio14	0.999988
2A_17219792	2A	17219792	A	C	0.0398464	1.31203	0.975794	bio14	0.999988
2A_17308205	2A	17308205	C	T	-0.640071	1.27961	0.617328	bio14	0.999988
2A_17404213	2A	17404213	C	T	-0.463856	0.33145	0.162793	bio14	0.999988
2A_17410930	2A	17410930	G	C	-0.294064	0.336021	0.382261	bio14	0.999988
2A_17671429	2A	17671429	G	A	-0.81269	0.747592	0.277951	bio14	0.999988
2A_17751628	2A	17751628	C	G	0.196377	0.349711	0.574885	bio14	0.999988
2A_17774358	2A	17774358	G	C	0.270813	0.415148	0.514731	bio14	0.999988
2A_17945012	2A	17945012	T	C	0.0442865	0.338608	0.896037	bio14	0.999988
2A_17945019	2A	17945019	A	G	-0.993757	0.703977	0.159184	bio14	0.999988
2A_18017154	2A	18017154	C	T	0.173474	0.327085	0.596286	bio14	0.999988
2A_18041466	2A	18041466	G	T	0.850576	1.38147	0.538597	bio14	0.999988
2A_18428153	2A	18428153	T	A	-0.847689	1.17643	0.471792	bio14	0.999988
2A_18454204	2A	18454204	T	G	-0.224124	0.494264	0.650581	bio14	0.999988
2A_18469502	2A	18469502	A	G	0.392206	0.826275	0.635399	bio14	0.999988
2A_18469742	2A	18469742	G	A	-1.10663	0.568642	0.052659	bio14	0.999988
2A_18510726	2A	18510726	T	C	0.509189	0.729801	0.485947	bio14	0.999988
2A_18510735	2A	18510735	A	C	-0.29648	0.482095	0.539072	bio14	0.999988
2A_18568589	2A	18568589	T	C	0.740298	0.794535	0.352286	bio14	0.999988
2A_18568628	2A	18568628	A	G	0.740298	0.794535	0.352286	bio14	0.999988
2A_18672795	2A	18672795	T	A	-0.822654	0.698758	0.240087	bio14	0.999988
2A_18672820	2A	18672820	T	C	-1.0744	0.541404	0.0481934	bio14	0.999988
2A_18672824	2A	18672824	A	G	-1.0744	0.541404	0.0481934	bio14	0.999988
2A_18687710	2A	18687710	C	A	-0.635248	0.519262	0.222235	bio14	0.999988
2A_18687718	2A	18687718	G	A	-0.635248	0.519262	0.222235	bio14	0.999988
2A_18687754	2A	18687754	A	T	-0.635248	0.519262	0.222235	bio14	0.999988
2A_18708497	2A	18708497	T	C	0.1059	0.356827	0.766857	bio14	0.999988
2A_18708755	2A	18708755	C	T	-0.865788	1.15264	0.453211	bio14	0.999988
2A_18812675	2A	18812675	C	T	0.365107	0.689817	0.597035	bio14	0.999988
2A_18892652	2A	18892652	T	G	0.242839	0.447713	0.587982	bio14	0.999988
2A_18956207	2A	18956207	C	G	0.43454	0.43448	0.31812	bio14	0.999988
2A_19069986	2A	19069986	T	G	0.0952247	0.320707	0.76675	bio14	0.999988
2A_19070008	2A	19070008	A	G	0.0591124	0.323485	0.855139	bio14	0.999988
2A_19157800	2A	19157800	G	A	-0.470526	1.22444	0.701068	bio14	0.999988
2A_19276160	2A	19276160	G	A	-0.298472	0.443749	0.501756	bio14	0.999988
2A_19276163	2A	19276163	G	A	-0.298472	0.443749	0.501756	bio14	0.999988
2A_19276176	2A	19276176	C	T	-0.298472	0.443749	0.501756	bio14	0.999988
2A_19276186	2A	19276186	C	T	-0.298472	0.443749	0.501756	bio14	0.999988
2A_19276191	2A	19276191	G	A	-0.298472	0.443749	0.501756	bio14	0.999988
2A_19291386	2A	19291386	C	T	-0.964438	1.05712	0.362395	bio14	0.999988
2A_19291634	2A	19291634	G	T	-0.245263	0.439536	0.577294	bio14	0.999988
2A_19319355	2A	19319355	G	A	-0.306234	0.439481	0.48651	bio14	0.999988
2A_19319356	2A	19319356	T	A	-0.306234	0.439481	0.48651	bio14	0.999988
2A_19415219	2A	19415219	A	G	0.280713	0.354434	0.429039	bio14	0.999988
2A_19415255	2A	19415255	C	T	0.280713	0.354434	0.429039	bio14	0.999988
2A_19545012	2A	19545012	G	A	0.288076	0.587707	0.624403	bio14	0.999988
2A_19545069	2A	19545069	C	T	-0.244403	0.716304	0.733212	bio14	0.999988
2A_19692146	2A	19692146	T	C	0.634173	0.455787	0.165231	bio14	0.999988
2A_19757008	2A	19757008	G	A	2.08263	1.22576	0.0904352	bio14	0.999988
2A_19864430	2A	19864430	C	A	-0.297488	0.410691	0.469459	bio14	0.999988
2A_20158273	2A	20158273	T	C	-0.38406	0.575089	0.504802	bio14	0.999988
2A_20272432	2A	20272432	G	A	-0.714146	0.604972	0.238833	bio14	0.999988
2A_20323610	2A	20323610	T	C	-0.217014	0.489719	0.658011	bio14	0.999988
2A_20323613	2A	20323613	C	T	-0.118531	0.349598	0.73483	bio14	0.999988
2A_20330653	2A	20330653	A	G	0.0127908	0.329998	0.969109	bio14	0.999988
2A_20364060	2A	20364060	G	A	0.67439	0.412979	0.103612	bio14	0.999988
2A_20364069	2A	20364069	C	T	0.67439	0.412979	0.103612	bio14	0.999988
2A_20364130	2A	20364130	C	T	0.728731	0.41905	0.0831487	bio14	0.999988
2A_20364143	2A	20364143	G	A	0.728731	0.41905	0.0831487	bio14	0.999988
2A_20364144	2A	20364144	A	G	0.728731	0.41905	0.0831487	bio14	0.999988
2A_20364289	2A	20364289	A	G	0.658121	0.410207	0.109778	bio14	0.999988
2A_20364328	2A	20364328	G	A	0.658354	0.408593	0.108263	bio14	0.999988
2A_20377980	2A	20377980	C	T	0.315345	0.353744	0.373464	bio14	0.999988
2A_20506387	2A	20506387	C	T	0.33446	0.715131	0.640375	bio14	0.999988
2A_20557927	2A	20557927	G	A	0.0136659	0.300034	0.963704	bio14	0.999988
2A_20589715	2A	20589715	C	T	0.0692174	1.43466	0.961554	bio14	0.999988
2A_20600326	2A	20600326	G	A	-0.794426	0.804426	0.324229	bio14	0.999988
2A_20907871	2A	20907871	T	G	0.204364	1.44224	0.887421	bio14	0.999988
2A_20991424	2A	20991424	G	A	-0.234516	0.721109	0.745264	bio14	0.999988
2A_20991425	2A	20991425	G	A	-0.0772745	0.629522	0.902394	bio14	0.999988
2A_21007719	2A	21007719	A	G	0.43454	0.645698	0.501525	bio14	0.999988
2A_21197404	2A	21197404	T	A	0.368967	0.438323	0.400647	bio14	0.999988
2A_21197656	2A	21197656	T	C	0.371447	0.405679	0.360666	bio14	0.999988
2A_21197671	2A	21197671	C	A	0.56675	0.43848	0.197254	bio14	0.999988
2A_21212407	2A	21212407	C	G	1.02582	0.419019	0.0149823	bio14	0.999988
2A_21212411	2A	21212411	G	T	1.02582	0.419019	0.0149823	bio14	0.999988
2A_21212451	2A	21212451	A	G	1.02582	0.419019	0.0149823	bio14	0.999988
2A_21212459	2A	21212459	A	G	-0.574182	0.821102	0.484964	bio14	0.999988
2A_21212686	2A	21212686	C	T	1.02582	0.419019	0.0149823	bio14	0.999988
2A_21282769	2A	21282769	G	C	-0.169015	0.38619	0.661985	bio14	0.999988
2A_21439215	2A	21439215	G	A	0.184596	0.460292	0.688701	bio14	0.999988
2A_21572794	2A	21572794	C	G	-1.34812	1.02374	0.188976	bio14	0.999988
2A_21592779	2A	21592779	A	G	-0.844591	0.42019	0.0454022	bio14	0.999988
2A_21592789	2A	21592789	A	T	-0.844591	0.42019	0.0454022	bio14	0.999988
2A_21630238	2A	21630238	G	A	-0.957708	0.812664	0.23962	bio14	0.999988
2A_21685467	2A	21685467	C	T	-0.0960199	0.345644	0.781374	bio14	0.999988
2A_21745010	2A	21745010	T	C	0.84098	0.983174	0.393087	bio14	0.999988
2A_21833281	2A	21833281	A	G	0.162721	0.923673	0.860292	bio14	0.999988
2A_21833547	2A	21833547	A	C	0.162721	0.923673	0.860292	bio14	0.999988
2A_21834803	2A	21834803	T	C	0.813822	0.897382	0.365259	bio14	0.999988
2A_21864159	2A	21864159	C	T	0.153609	0.370881	0.679069	bio14	0.999988
2A_21870644	2A	21870644	C	T	-0.0805859	0.584661	0.890473	bio14	0.999988
2A_21870698	2A	21870698	C	T	0.0490487	0.580808	0.932761	bio14	0.999988
2A_21904996	2A	21904996	T	C	0.62932	0.549579	0.253162	bio14	0.999988
2A_22422466	2A	22422466	G	A	1.21452	1.00366	0.227279	bio14	0.999988
2A_22529452	2A	22529452	T	C	-0.449875	0.308899	0.146424	bio14	0.999988
2A_22703904	2A	22703904	C	T	-0.493067	0.659795	0.455517	bio14	0.999988
2A_22714243	2A	22714243	T	C	0.629831	0.671246	0.34891	bio14	0.999988
2A_22808250	2A	22808250	C	T	0.17393	0.439653	0.6927	bio14	0.999988
2A_22845956	2A	22845956	C	G	0.12166	0.484248	0.801819	bio14	0.999988
2A_22845992	2A	22845992	G	A	0.0838199	0.483417	0.862472	bio14	0.999988
2A_22846013	2A	22846013	G	A	0.12166	0.484248	0.801819	bio14	0.999988
2A_22927690	2A	22927690	G	T	-0.432693	0.418951	0.302601	bio14	0.999988
2A_23016433	2A	23016433	A	C	2.0888	1.25076	0.0960485	bio14	0.999988
2A_23016434	2A	23016434	C	A	2.0888	1.25076	0.0960485	bio14	0.999988
2A_23047694	2A	23047694	C	T	0.787495	0.834773	0.34632	bio14	0.999988
2A_23047718	2A	23047718	A	G	0.787495	0.834773	0.34632	bio14	0.999988
2A_23048990	2A	23048990	G	A	0.162748	0.764743	0.831629	bio14	0.999988
2A_23150311	2A	23150311	T	C	-0.882659	1.24474	0.478853	bio14	0.999988
2A_23402942	2A	23402942	C	T	-0.100886	0.638478	0.874565	bio14	0.999988
2A_23938487	2A	23938487	T	C	-1.55659	0.799069	0.0524284	bio14	0.999988
2A_23949554	2A	23949554	C	T	-1.49287	0.81182	0.0670007	bio14	0.999988
2A_23955817	2A	23955817	C	T	-1.32973	0.824771	0.108052	bio14	0.999988
2A_23995820	2A	23995820	C	G	-2.13331	0.846073	0.0122513	bio14	0.999988
2A_24006271	2A	24006271	G	A	-1.45251	0.781347	0.0640933	bio14	0.999988
2A_24058435	2A	24058435	G	A	0.0448194	0.724449	0.950713	bio14	0.999988
2A_24069299	2A	24069299	C	T	0.689888	0.729692	0.345256	bio14	0.999988
2A_24069320	2A	24069320	T	C	0.689888	0.729692	0.345256	bio14	0.999988
2A_24069670	2A	24069670	A	G	0.480147	0.718998	0.504819	bio14	0.999988
2A_24116845	2A	24116845	T	G	0.211544	0.66536	0.750771	bio14	0.999988
2A_24156218	2A	24156218	C	T	-0.446794	0.72039	0.53563	bio14	0.999988
2A_24189974	2A	24189974	A	C	0.467433	0.706311	0.508655	bio14	0.999988
2A_24195394	2A	24195394	C	T	0.467517	0.768356	0.543381	bio14	0.999988
2A_24262268	2A	24262268	G	C	0.3153	1.50179	0.833862	bio14	0.999988
2A_24268662	2A	24268662	A	G	0.27902	1.12283	0.803935	bio14	0.999988
2A_24634676	2A	24634676	C	T	2.28369	1.02299	0.0263939	bio14	0.999988
2A_24698082	2A	24698082	G	A	1.14429	0.952915	0.230846	bio14	0.999988
2A_24818955	2A	24818955	A	G	0.0114723	0.369763	0.975271	bio14	0.999988
2A_25283013	2A	25283013	A	G	0.242874	1.28356	0.850059	bio14	0.999988
2A_25308675	2A	25308675	G	A	-1.23559	1.25911	0.327292	bio14	0.999988
2A_25308713	2A	25308713	G	A	0.102376	1.14505	0.928823	bio14	0.999988
2A_25471874	2A	25471874	C	A	-0.0600301	0.764971	0.937508	bio14	0.999988
2A_25543193	2A	25543193	A	G	1.42213	1.00197	0.156929	bio14	0.999988
2A_25631013	2A	25631013	A	G	0.424524	0.327503	0.195974	bio14	0.999988
2A_25632770	2A	25632770	G	A	0.43213	0.328739	0.189767	bio14	0.999988
2A_25632772	2A	25632772	A	T	0.43213	0.328739	0.189767	bio14	0.999988
2A_25632781	2A	25632781	A	G	-1.15892	0.782982	0.139979	bio14	0.999988
2A_25664853	2A	25664853	A	C	0.523232	0.322862	0.106244	bio14	0.999988
2A_25664881	2A	25664881	C	G	0.494494	0.320456	0.123954	bio14	0.999988
2A_25665593	2A	25665593	A	G	0.423892	0.318114	0.18379	bio14	0.999988
2A_25671799	2A	25671799	G	A	0.429	0.326417	0.189847	bio14	0.999988
2A_25671812	2A	25671812	T	C	0.429	0.326417	0.189847	bio14	0.999988
2A_25787529	2A	25787529	T	A	0.442637	1.06763	0.678759	bio14	0.999988
2A_25787818	2A	25787818	G	A	1.63777	1.162	0.159829	bio14	0.999988
2A_26171205	2A	26171205	A	G	-0.0434183	0.461122	0.925052	bio14	0.999988
2A_26220860	2A	26220860	C	T	0.106461	0.441035	0.809433	bio14	0.999988
2A_26221150	2A	26221150	C	G	-0.0880011	0.983322	0.928754	bio14	0.999988
2A_26221173	2A	26221173	T	A	0.149434	0.438257	0.733382	bio14	0.999988
2A_26260353	2A	26260353	T	A	0.297948	0.693702	0.667891	bio14	0.999988
2A_26296979	2A	26296979	C	T	0.05254	0.482905	0.91344	bio14	0.999988
2A_26394756	2A	26394756	A	G	0.0724835	0.865288	0.933302	bio14	0.999988
2A_26395608	2A	26395608	T	A	0.0698933	0.756173	0.926423	bio14	0.999988
2A_26395614	2A	26395614	A	G	0.0698933	0.756173	0.926423	bio14	0.999988
2A_26395997	2A	26395997	T	G	-0.111256	0.75045	0.882252	bio14	0.999988
2A_26530264	2A	26530264	A	G	0.0548834	0.485198	0.910021	bio14	0.999988
2A_26648155	2A	26648155	G	T	0.282235	0.563608	0.616936	bio14	0.999988
2A_26816156	2A	26816156	G	A	0.00732827	0.347246	0.983178	bio14	0.999988
2A_26917770	2A	26917770	C	T	0.521448	0.590486	0.37796	bio14	0.999988
2A_26917827	2A	26917827	C	T	0.521448	0.590486	0.37796	bio14	0.999988
2A_26925805	2A	26925805	T	C	0.299529	0.634973	0.637499	bio14	0.999988
2A_26925886	2A	26925886	C	T	-0.988248	1.25729	0.432533	bio14	0.999988
2A_26926171	2A	26926171	A	T	0.320677	0.624085	0.607778	bio14	0.999988
2A_26926182	2A	26926182	T	C	0.320677	0.624085	0.607778	bio14	0.999988
2A_26926183	2A	26926183	C	T	0.320677	0.624085	0.607778	bio14	0.999988
2A_26965162	2A	26965162	A	G	0.568976	0.568036	0.317387	bio14	0.999988
2A_27018810	2A	27018810	G	C	0.455988	0.535866	0.395542	bio14	0.999988
2A_27105655	2A	27105655	T	C	0.384427	0.479306	0.423215	bio14	0.999988
2A_27105945	2A	27105945	C	T	0.359541	0.483031	0.457302	bio14	0.999988
2A_27136621	2A	27136621	T	C	0.478403	0.485426	0.325226	bio14	0.999988
2A_27136626	2A	27136626	A	G	0.478403	0.485426	0.325226	bio14	0.999988
2A_27136662	2A	27136662	C	T	0.49203	0.488	0.314214	bio14	0.999988
2A_27215122	2A	27215122	T	C	0.187039	0.503572	0.710606	bio14	0.999988
2A_27215140	2A	27215140	G	A	-0.183207	1.20716	0.879482	bio14	0.999988
2A_27215180	2A	27215180	A	T	0.101514	0.687207	0.882672	bio14	0.999988
2A_27215188	2A	27215188	C	T	-0.0230619	0.420959	0.95635	bio14	0.999988
2A_27215412	2A	27215412	G	T	0.187039	0.503572	0.710606	bio14	0.999988
2A_27215470	2A	27215470	A	G	0.0205535	0.687945	0.976187	bio14	0.999988
2A_27228146	2A	27228146	C	T	0.33085	0.530292	0.533207	bio14	0.999988
2A_27305593	2A	27305593	G	A	-0.721195	0.593692	0.225495	bio14	0.999988
2A_27305855	2A	27305855	C	G	-0.0686217	0.338052	0.839291	bio14	0.999988
2A_27311342	2A	27311342	C	T	-0.0833638	0.539146	0.877232	bio14	0.999988
2A_27311355	2A	27311355	C	T	-0.0833638	0.539146	0.877232	bio14	0.999988
2A_27325209	2A	27325209	G	A	-0.166642	0.607828	0.784166	bio14	0.999988
2A_27325504	2A	27325504	T	C	-0.655229	0.643764	0.30966	bio14	0.999988
2A_27339167	2A	27339167	T	C	0.0961631	0.385823	0.803359	bio14	0.999988
2A_27369235	2A	27369235	G	A	-0.145905	1.67645	0.930709	bio14	0.999988
2A_27393802	2A	27393802	T	C	-0.715519	0.405834	0.0789929	bio14	0.999988
2A_27393822	2A	27393822	T	G	-0.715519	0.405834	0.0789929	bio14	0.999988
2A_27394087	2A	27394087	A	G	-0.688429	0.401487	0.0875227	bio14	0.999988
2A_27477687	2A	27477687	A	G	-0.338219	0.446649	0.449554	bio14	0.999988
2A_27477728	2A	27477728	C	A	-0.269755	0.447509	0.547142	bio14	0.999988
2A_27502207	2A	27502207	A	G	-0.284932	0.463567	0.539292	bio14	0.999988
2A_27508736	2A	27508736	T	A	-0.425878	0.456606	0.351788	bio14	0.999988
2A_27662919	2A	27662919	G	A	0.498121	1.01737	0.624795	bio14	0.999988
2A_27666144	2A	27666144	G	A	0.313057	0.446121	0.483438	bio14	0.999988
2A_27674035	2A	27674035	C	G	0.283348	0.624094	0.650175	bio14	0.999988
2A_27768339	2A	27768339	A	G	-0.0914511	0.415336	0.825889	bio14	0.999988
2A_27769078	2A	27769078	A	G	0.01989	0.421349	0.962384	bio14	0.999988
2A_27807125	2A	27807125	C	T	-0.0822546	0.438354	0.851294	bio14	0.999988
2A_27807456	2A	27807456	A	C	-0.0822546	0.438354	0.851294	bio14	0.999988
2A_27962115	2A	27962115	C	T	-0.854809	0.976462	0.38211	bio14	0.999988
2A_27979212	2A	27979212	T	C	-0.147778	0.841254	0.860687	bio14	0.999988
2A_27979272	2A	27979272	A	G	-0.396946	0.824859	0.630734	bio14	0.999988
2A_27979472	2A	27979472	C	T	-0.362975	0.87993	0.68029	bio14	0.999988
2A_27979496	2A	27979496	G	A	-0.362975	0.87993	0.68029	bio14	0.999988
2A_27979499	2A	27979499	C	A	-0.0758952	0.896766	0.932615	bio14	0.999988
2A_27979503	2A	27979503	C	T	-0.0758952	0.896766	0.932615	bio14	0.999988
2A_28013420	2A	28013420	A	C	0.251754	0.492193	0.609414	bio14	0.999988
2A_28036250	2A	28036250	G	A	-0.652996	0.867317	0.452157	bio14	0.999988
2A_28070927	2A	28070927	G	C	0.095446	1.20202	0.936768	bio14	0.999988
2A_28079685	2A	28079685	G	A	-0.120813	0.768199	0.875149	bio14	0.999988
2A_28133122	2A	28133122	T	A	0.0813858	0.841408	0.923014	bio14	0.999988
2A_28133424	2A	28133424	G	A	-0.154343	0.919353	0.866799	bio14	0.999988
2A_28216071	2A	28216071	A	G	-0.125074	0.432822	0.772819	bio14	0.999988
2A_28216160	2A	28216160	T	C	-0.226074	0.438447	0.606529	bio14	0.999988
2A_28216389	2A	28216389	T	C	-0.173619	0.436275	0.69097	bio14	0.999988
2A_28216433	2A	28216433	A	G	-0.173619	0.436275	0.69097	bio14	0.999988
2A_28216469	2A	28216469	G	A	0.0989379	0.434793	0.820163	bio14	0.999988
2A_28216782	2A	28216782	G	A	0.0989379	0.434793	0.820163	bio14	0.999988
2A_28315476	2A	28315476	A	G	-0.161813	0.436189	0.710945	bio14	0.999988
2A_28315498	2A	28315498	T	C	0.0358634	0.409764	0.93032	bio14	0.999988
2A_28315505	2A	28315505	T	G	0.0358634	0.409764	0.93032	bio14	0.999988
2A_28315523	2A	28315523	C	T	0.649775	0.768015	0.398261	bio14	0.999988
2A_28325968	2A	28325968	A	G	-0.675361	0.387466	0.0824443	bio14	0.999988
2A_28356095	2A	28356095	A	G	0.15637	0.765353	0.838261	bio14	0.999988
2A_28356157	2A	28356157	G	A	-0.274089	0.802142	0.732839	bio14	0.999988
2A_28356439	2A	28356439	C	T	0.181264	0.434178	0.676646	bio14	0.999988
2A_28391180	2A	28391180	A	G	0.463928	0.431755	0.283529	bio14	0.999988
2A_28574364	2A	28574364	G	A	-0.583318	0.305939	0.0576046	bio14	0.999988
2A_28583911	2A	28583911	T	C	-0.448343	0.335638	0.182717	bio14	0.999988
2A_28742150	2A	28742150	T	C	-0.282392	0.974289	0.772153	bio14	0.999988
2A_28875152	2A	28875152	T	C	-0.425229	0.59054	0.472092	bio14	0.999988
2A_28875210	2A	28875210	G	A	-0.425229	0.59054	0.472092	bio14	0.999988
2A_28875223	2A	28875223	C	T	-0.121669	1.49604	0.935241	bio14	0.999988
2A_28889807	2A	28889807	A	T	-0.0302921	0.432666	0.944234	bio14	0.999988
2A_28989170	2A	28989170	A	G	0.155622	0.319679	0.62678	bio14	0.999988
2A_28989191	2A	28989191	C	T	0.149798	0.320381	0.640467	bio14	0.999988
2A_29036152	2A	29036152	T	C	0.101237	0.339515	0.765788	bio14	0.999988
2A_29036153	2A	29036153	C	T	0.101237	0.339515	0.765788	bio14	0.999988
2A_29036333	2A	29036333	G	C	0.231516	0.33706	0.492742	bio14	0.999988
2A_29036343	2A	29036343	G	A	0.231516	0.33706	0.492742	bio14	0.999988
2A_29169905	2A	29169905	T	A	0.0354074	0.376432	0.925129	bio14	0.999988
2A_29181046	2A	29181046	T	A	-0.559251	1.57418	0.722662	bio14	0.999988
2A_29184049	2A	29184049	A	G	0.00459011	0.387253	0.990552	bio14	0.999988
2A_29184284	2A	29184284	C	T	0.0740517	0.366983	0.840234	bio14	0.999988
2A_29215748	2A	29215748	G	A	0.182935	0.386168	0.636075	bio14	0.999988
2A_29239198	2A	29239198	T	G	-0.0548255	0.382109	0.886015	bio14	0.999988
2A_29603519	2A	29603519	G	C	-1.21052	0.574983	0.036167	bio14	0.999988
2A_29603540	2A	29603540	T	C	0.0794348	0.795778	0.920559	bio14	0.999988
2A_29622459	2A	29622459	C	T	-1.26681	1.06761	0.236414	bio14	0.999988
2A_29625224	2A	29625224	C	T	-1.22585	0.898693	0.173667	bio14	0.999988
2A_29625493	2A	29625493	G	T	0.392	0.847802	0.644178	bio14	0.999988
2A_29661090	2A	29661090	G	A	0.47129	0.787393	0.549967	bio14	0.999988
2A_29661153	2A	29661153	G	A	0.47129	0.787393	0.549967	bio14	0.999988
2A_29684379	2A	29684379	A	G	0.377677	0.73599	0.608254	bio14	0.999988
2A_29684642	2A	29684642	C	T	-0.785178	1.16624	0.501349	bio14	0.999988
2A_29684843	2A	29684843	G	A	2.71415	1.66637	0.1045	bio14	0.999988
2A_29685098	2A	29685098	T	C	2.43217	1.57435	0.123524	bio14	0.999988
2A_29720878	2A	29720878	A	G	-0.746246	0.654319	0.25507	bio14	0.999988
2A_29720879	2A	29720879	C	T	-0.794672	1.39294	0.568801	bio14	0.999988
2A_29860957	2A	29860957	A	T	-0.0165636	0.322482	0.959074	bio14	0.999988
2A_29884682	2A	29884682	A	G	0.781436	2.84499	0.783775	bio14	0.999988
2A_29885330	2A	29885330	C	T	0.222018	0.406135	0.585054	bio14	0.999988
2A_29933745	2A	29933745	C	A	-1.55296	0.985382	0.116171	bio14	0.999988
2A_29997735	2A	29997735	G	A	-0.457235	0.648778	0.481552	bio14	0.999988
2A_30149159	2A	30149159	C	G	-0.178811	0.501761	0.721838	bio14	0.999988
2A_30167407	2A	30167407	A	G	0.167894	1.10773	0.87964	bio14	0.999988
2A_30167430	2A	30167430	C	T	0.743218	0.522283	0.155861	bio14	0.999988
2A_30200409	2A	30200409	T	A	-0.0464757	0.650555	0.943099	bio14	0.999988
2A_30297572	2A	30297572	C	A	-0.0667119	0.595964	0.910953	bio14	0.999988
2A_30297883	2A	30297883	G	A	-0.045614	0.831362	0.956284	bio14	0.999988
2A_30297921	2A	30297921	C	T	-0.330331	0.820666	0.687616	bio14	0.999988
2A_30343562	2A	30343562	A	T	0.160662	0.894662	0.857616	bio14	0.999988
2A_30343788	2A	30343788	G	T	-0.0983023	0.905673	0.913646	bio14	0.999988
2A_30345114	2A	30345114	G	T	-0.35506	0.530576	0.503929	bio14	0.999988
2A_30345123	2A	30345123	C	G	0.672809	0.926544	0.468363	bio14	0.999988
2A_30347909	2A	30347909	C	T	1.09248	0.963923	0.258044	bio14	0.999988
2A_30374514	2A	30374514	A	G	-0.254764	0.46538	0.584524	bio14	0.999988
2A_30374814	2A	30374814	G	A	0.0476659	0.785402	0.95165	bio14	0.999988
2A_30374819	2A	30374819	A	G	0.0476659	0.785402	0.95165	bio14	0.999988
2A_30389299	2A	30389299	A	G	0.440009	0.830229	0.596548	bio14	0.999988
2A_30549084	2A	30549084	T	C	1.28721	0.928721	0.166866	bio14	0.999988
2A_30549281	2A	30549281	T	C	1.28721	0.928721	0.166866	bio14	0.999988
2A_30560633	2A	30560633	G	A	1.28721	0.928721	0.166866	bio14	0.999988
2A_30560980	2A	30560980	G	C	-0.655095	0.94289	0.487782	bio14	0.999988
2A_30568783	2A	30568783	C	T	1.28721	0.928721	0.166866	bio14	0.999988
2A_30657979	2A	30657979	A	G	0.498851	0.671751	0.458348	bio14	0.999988
2A_31061465	2A	31061465	G	A	1.5125	1.16061	0.193595	bio14	0.999988
2A_31085440	2A	31085440	G	C	-1.34257	1.05604	0.204684	bio14	0.999988
2A_31085680	2A	31085680	G	A	-1.34257	1.05604	0.204684	bio14	0.999988
2A_31115525	2A	31115525	C	T	-0.497249	1.1302	0.660307	bio14	0.999988
2A_31115528	2A	31115528	G	T	-1.57201	0.809423	0.0531386	bio14	0.999988
2A_31117286	2A	31117286	A	G	-0.47046	1.0931	0.667247	bio14	0.999988
2A_31675300	2A	31675300	A	G	-1.18784	1.07132	0.268498	bio14	0.999988
2A_31675356	2A	31675356	C	T	-1.18784	1.07132	0.268498	bio14	0.999988
2A_31675549	2A	31675549	C	T	-1.18784	1.07132	0.268498	bio14	0.999988
2A_31850215	2A	31850215	C	T	0.47398	1.13313	0.676059	bio14	0.999988
2A_31850475	2A	31850475	T	C	1.20972	0.470421	0.010648	bio14	0.999988
2A_31850477	2A	31850477	C	T	1.20972	0.470421	0.010648	bio14	0.999988
2A_32616041	2A	32616041	C	T	0.362473	0.688817	0.599154	bio14	0.999988
2A_32616065	2A	32616065	C	A	0.362473	0.688817	0.599154	bio14	0.999988
2A_32616068	2A	32616068	G	A	0.362473	0.688817	0.599154	bio14	0.999988
2A_32616071	2A	32616071	G	A	0.362473	0.688817	0.599154	bio14	0.999988
2A_32616073	2A	32616073	C	T	0.362473	0.688817	0.599154	bio14	0.999988
2A_32616088	2A	32616088	C	T	0.32331	0.691492	0.640473	bio14	0.999988
2A_32616295	2A	32616295	T	A	0.0605214	0.692037	0.930374	bio14	0.999988
2A_32616330	2A	32616330	G	T	0.0605214	0.692037	0.930374	bio14	0.999988
2A_32733843	2A	32733843	G	C	-0.149535	0.869587	0.863595	bio14	0.999988
2A_32733863	2A	32733863	A	G	-0.149535	0.869587	0.863595	bio14	0.999988
2A_32734173	2A	32734173	C	T	-0.149535	0.869587	0.863595	bio14	0.999988
2A_32814897	2A	32814897	A	T	0.40915	0.366851	0.265691	bio14	0.999988
2A_32815131	2A	32815131	A	G	0.410846	0.36324	0.259012	bio14	0.999988
2A_32898222	2A	32898222	T	C	0.178744	0.351372	0.611366	bio14	0.999988
2A_33077208	2A	33077208	A	G	1.03719	1.38314	0.453965	bio14	0.999988
2A_33422717	2A	33422717	C	T	-0.240211	0.596429	0.687445	bio14	0.999988
2A_33629853	2A	33629853	G	A	0.552446	0.625456	0.37786	bio14	0.999988
2A_33638740	2A	33638740	G	C	0.196376	0.586857	0.738163	bio14	0.999988
2A_33638794	2A	33638794	A	G	0.179704	0.579701	0.756799	bio14	0.999988
2A_33645095	2A	33645095	G	A	0.303355	0.774432	0.695572	bio14	0.999988
2A_33645111	2A	33645111	T	A	0.194556	0.565972	0.731292	bio14	0.999988
2A_33645441	2A	33645441	T	G	0.396483	0.62181	0.524245	bio14	0.999988
2A_33645442	2A	33645442	T	C	0.396483	0.62181	0.524245	bio14	0.999988
2A_33645677	2A	33645677	G	T	-0.352303	0.881746	0.689796	bio14	0.999988
2A_33657318	2A	33657318	G	A	0.142321	0.857935	0.868367	bio14	0.999988
2A_33758945	2A	33758945	C	T	-0.256037	0.655461	0.696379	bio14	0.999988
2A_33794598	2A	33794598	G	A	-0.395008	0.593752	0.506431	bio14	0.999988
2A_34168116	2A	34168116	G	A	NA	NA	NA	bio14	NA
2A_34493466	2A	34493466	A	G	-0.916926	1.16497	0.43191	bio14	0.999988
2A_34494389	2A	34494389	G	T	-0.116852	1.22242	0.923915	bio14	0.999988
2A_34801919	2A	34801919	T	A	-0.215855	1.26697	0.864843	bio14	0.999988
2A_34802128	2A	34802128	A	T	-0.347616	1.53542	0.821059	bio14	0.999988
2A_34831341	2A	34831341	C	T	0.237772	0.767773	0.75703	bio14	0.999988
2A_34987042	2A	34987042	G	T	0.979273	0.614132	0.111954	bio14	0.999988
2A_35025055	2A	35025055	C	G	-1.10293	1.21361	0.36425	bio14	0.999988
2A_35025435	2A	35025435	T	C	0.0559155	0.376958	0.882188	bio14	0.999988
2A_35025479	2A	35025479	G	A	0.0827096	0.382577	0.828999	bio14	0.999988
2A_35189989	2A	35189989	C	G	-0.953076	0.840158	0.25761	bio14	0.999988
2A_35281169	2A	35281169	G	C	-0.713975	0.833824	0.392593	bio14	0.999988
2A_35330336	2A	35330336	T	C	0.167403	1.06226	0.874894	bio14	0.999988
2A_35330354	2A	35330354	A	C	-0.536295	1.31567	0.683868	bio14	0.999988
2A_35358268	2A	35358268	G	A	0.836276	0.83406	0.316905	bio14	0.999988
2A_35360571	2A	35360571	A	G	-0.693148	0.822767	0.40026	bio14	0.999988
2A_35361205	2A	35361205	C	T	-1.01663	0.776413	0.191491	bio14	0.999988
2A_35366732	2A	35366732	A	C	-0.356235	0.826561	0.666816	bio14	0.999988
2A_35366922	2A	35366922	C	T	-0.0391593	0.804949	0.961235	bio14	0.999988
2A_35376542	2A	35376542	A	G	-0.786356	0.802461	0.327979	bio14	0.999988
2A_35376565	2A	35376565	A	G	-1.05531	0.829988	0.204628	bio14	0.999988
2A_35397681	2A	35397681	G	A	-1.28533	0.873364	0.142242	bio14	0.999988
2A_35397684	2A	35397684	T	A	-1.28533	0.873364	0.142242	bio14	0.999988
2B_21248	2B	21248	G	A	-0.304697	0.561452	0.587778	bio14	0.999988
2B_30953	2B	30953	C	G	-0.565339	0.3671	0.124702	bio14	0.999988
2B_53844	2B	53844	A	T	-0.234477	0.556569	0.673872	bio14	0.999988
2B_136194	2B	136194	T	G	-0.234477	0.556569	0.673872	bio14	0.999988
2B_365587	2B	365587	G	A	0.12039	0.564847	0.831378	bio14	0.999988
2B_365601	2B	365601	A	G	0.12039	0.564847	0.831378	bio14	0.999988
2B_365614	2B	365614	C	T	0.169954	0.585302	0.771752	bio14	0.999988
2B_365648	2B	365648	C	T	0.0153521	0.435305	0.971892	bio14	0.999988
2B_440634	2B	440634	C	T	0.0312196	0.42966	0.942128	bio14	0.999988
2B_440660	2B	440660	C	T	-0.0784396	0.36052	0.827922	bio14	0.999988
2B_440669	2B	440669	A	G	-0.114311	0.416643	0.784012	bio14	0.999988
2B_683857	2B	683857	T	C	-0.114311	0.416643	0.784012	bio14	0.999988
2B_732511	2B	732511	A	T	-3.96308	3.96983	0.319009	bio14	0.999988
2B_987262	2B	987262	T	C	0.79359	0.84608	0.349084	bio14	0.999988
2B_1287859	2B	1287859	G	A	0.79359	0.84608	0.349084	bio14	0.999988
2B_1288121	2B	1288121	C	G	0.303209	0.48934	0.536014	bio14	0.999988
2B_1502704	2B	1502704	A	C	-0.667786	0.68267	0.328834	bio14	0.999988
2B_1573052	2B	1573052	G	A	-0.406701	0.449744	0.366627	bio14	0.999988
2B_1584911	2B	1584911	G	A	-0.33139	0.509371	0.515854	bio14	0.999988
2B_1818154	2B	1818154	G	A	-1.14646	1.68654	0.49722	bio14	0.999988
2B_1818204	2B	1818204	C	T	0.182043	1.11848	0.870827	bio14	0.999988
2B_1854008	2B	1854008	T	C	0.132725	1.17949	0.910486	bio14	0.999988
2B_1914566	2B	1914566	A	C	-0.40904	0.582294	0.482983	bio14	0.999988
2B_1922320	2B	1922320	G	A	0.226474	1.02656	0.825555	bio14	0.999988
2B_1922412	2B	1922412	C	T	-0.639605	1.39864	0.647812	bio14	0.999988
2B_1978268	2B	1978268	G	C	0.206089	1.03301	0.842016	bio14	0.999988
2B_2120639	2B	2120639	A	G	-0.760157	0.686114	0.268862	bio14	0.999988
2B_2534201	2B	2534201	A	G	0.58443	0.604005	0.334096	bio14	0.999988
2B_2725016	2B	2725016	C	A	-0.724465	0.626607	0.248611	bio14	0.999988
2B_2725019	2B	2725019	C	T	-0.187017	0.484756	0.699945	bio14	0.999988
2B_2725043	2B	2725043	A	T	0.224535	0.388255	0.56352	bio14	0.999988
2B_2764866	2B	2764866	A	C	-0.123841	0.809856	0.878575	bio14	0.999988
2B_2780219	2B	2780219	T	C	-0.222458	0.947724	0.814593	bio14	0.999988
2B_2844426	2B	2844426	G	A	-0.0289391	0.479553	0.951924	bio14	0.999988
2B_2844616	2B	2844616	A	C	-0.507653	0.851098	0.551351	bio14	0.999988
2B_2844623	2B	2844623	G	A	-0.37995	0.371639	0.307504	bio14	0.999988
2B_2871975	2B	2871975	C	T	-0.332613	0.373458	0.373902	bio14	0.999988
2B_2872287	2B	2872287	A	T	-1.23253	0.845456	0.146023	bio14	0.999988
2B_2879251	2B	2879251	C	T	-0.31595	0.402505	0.43315	bio14	0.999988
2B_2879327	2B	2879327	C	A	1.48971	0.795787	0.0622653	bio14	0.999988
2B_2923434	2B	2923434	T	A	0.530265	0.344143	0.124505	bio14	0.999988
2B_2923824	2B	2923824	G	T	0.2933	0.717251	0.682914	bio14	0.999988
2B_3052991	2B	3052991	T	C	-0.368727	0.513981	0.473738	bio14	0.999988
2B_3103375	2B	3103375	A	C	-0.205022	0.347318	0.555472	bio14	0.999988
2B_3234362	2B	3234362	C	T	-1.1387	1.89887	0.549218	bio14	0.999988
2B_3348926	2B	3348926	C	A	0.200416	0.353919	0.571665	bio14	0.999988
2B_3370145	2B	3370145	C	A	-0.408229	1.05466	0.699002	bio14	0.999988
2B_3382481	2B	3382481	G	A	0.16545	0.755277	0.826766	bio14	0.999988
2B_3592686	2B	3592686	G	T	0.16545	0.755277	0.826766	bio14	0.999988
2B_3665650	2B	3665650	G	C	-0.270745	0.610805	0.657925	bio14	0.999988
2B_3702946	2B	3702946	C	T	1.0716	0.751884	0.155225	bio14	0.999988
2B_3718349	2B	3718349	A	G	-0.53257	0.348712	0.127844	bio14	0.999988
2B_3718395	2B	3718395	C	G	0.42312	0.64812	0.514401	bio14	0.999988
2B_3718426	2B	3718426	T	C	-0.321475	0.439488	0.46511	bio14	0.999988
2B_3732523	2B	3732523	G	C	-0.496322	0.435315	0.255214	bio14	0.999988
2B_3732778	2B	3732778	A	C	0.0703199	0.523676	0.893278	bio14	0.999988
2B_3872720	2B	3872720	T	C	-0.291093	1.149	0.80019	bio14	0.999988
2B_3958272	2B	3958272	T	C	-0.160772	0.558026	0.773479	bio14	0.999988
2B_4029559	2B	4029559	A	T	-0.0932914	0.854262	0.913118	bio14	0.999988
2B_4056320	2B	4056320	A	C	0.209894	0.864365	0.808317	bio14	0.999988
2B_4130083	2B	4130083	G	C	-0.201843	0.424853	0.6351	bio14	0.999988
2B_4130084	2B	4130084	A	G	0.931913	1.39216	0.5038	bio14	0.999988
2B_4207591	2B	4207591	C	T	0.931913	1.39216	0.5038	bio14	0.999988
2B_4592818	2B	4592818	G	A	0.931913	1.39216	0.5038	bio14	0.999988
2B_4858099	2B	4858099	T	A	-0.746183	0.733687	0.310029	bio14	0.999988
2B_4949713	2B	4949713	G	C	-0.853002	1.09272	0.435693	bio14	0.999988
2B_4949722	2B	4949722	G	A	-0.807453	1.43164	0.573208	bio14	0.999988
2B_4993877	2B	4993877	C	G	-0.0134492	0.437489	0.975498	bio14	0.999988
2B_5077304	2B	5077304	G	A	-0.186283	0.466183	0.689766	bio14	0.999988
2B_5077324	2B	5077324	C	G	0.192917	0.327861	0.556738	bio14	0.999988
2B_5077621	2B	5077621	A	G	-0.693832	0.400853	0.0845889	bio14	0.999988
2B_5207662	2B	5207662	G	A	-0.499207	0.698832	0.475618	bio14	0.999988
2B_5429154	2B	5429154	A	G	-0.497291	0.670372	0.458832	bio14	0.999988
2B_5429163	2B	5429163	A	C	-0.319794	0.850221	0.707109	bio14	0.999988
2B_5491851	2B	5491851	C	T	0.934178	1.33296	0.483998	bio14	0.999988
2B_5512123	2B	5512123	C	A	0.0157771	0.885175	0.985792	bio14	0.999988
2B_5700501	2B	5700501	A	C	0.0629714	0.392917	0.872789	bio14	0.999988
2B_5700566	2B	5700566	C	T	0.068604	0.351867	0.845559	bio14	0.999988
2B_6066269	2B	6066269	A	G	-0.540087	0.664034	0.416722	bio14	0.999988
2B_6247310	2B	6247310	C	T	0.0110294	0.601957	0.985395	bio14	0.999988
2B_6305663	2B	6305663	C	T	1.06871	1.01827	0.294853	bio14	0.999988
2B_6305685	2B	6305685	A	C	-0.509107	0.39701	0.200795	bio14	0.999988
2B_6305686	2B	6305686	C	T	0.839249	0.799522	0.29478	bio14	0.999988
2B_6305714	2B	6305714	C	A	1.25619	1.01176	0.215439	bio14	0.999988
2B_6420576	2B	6420576	G	A	0.87164	1.49005	0.559043	bio14	0.999988
2B_6420578	2B	6420578	C	T	0.950132	0.725045	0.191135	bio14	0.999988
2B_6420846	2B	6420846	A	G	-0.259325	0.673272	0.700407	bio14	0.999988
2B_6436948	2B	6436948	G	A	1.04462	0.896868	0.245128	bio14	0.999988
2B_6473937	2B	6473937	G	T	-0.084766	0.777259	0.913236	bio14	0.999988
2B_6646232	2B	6646232	A	T	-0.677576	0.341153	0.0480071	bio14	0.999988
2B_6646540	2B	6646540	C	T	-0.402693	0.335712	0.231354	bio14	0.999988
2B_6646882	2B	6646882	T	A	-0.30611	1.03183	0.766943	bio14	0.999988
2B_6660118	2B	6660118	G	A	-0.581248	0.952806	0.542338	bio14	0.999988
2B_6737492	2B	6737492	C	A	0.18016	0.729303	0.805068	bio14	0.999988
2B_6777018	2B	6777018	G	A	-3.30459	1.76445	0.062143	bio14	0.999988
2B_6810893	2B	6810893	G	A	-3.07394	1.83305	0.0946832	bio14	0.999988
2B_6810923	2B	6810923	T	A	-3.07394	1.83305	0.0946832	bio14	0.999988
2B_6810934	2B	6810934	G	T	-0.31779	0.533908	0.552187	bio14	0.999988
2B_6811191	2B	6811191	G	A	-0.845893	1.33377	0.526468	bio14	0.999988
2B_6811216	2B	6811216	C	T	-2.16683	1.23295	0.0799529	bio14	0.999988
2B_6811225	2B	6811225	C	T	-2.16683	1.23295	0.0799529	bio14	0.999988
2B_6980287	2B	6980287	C	T	-2.09697	1.19347	0.0800197	bio14	0.999988
2B_7173918	2B	7173918	G	T	0.324331	0.398678	0.416623	bio14	0.999988
2B_7174167	2B	7174167	C	T	0.108802	0.371413	0.769788	bio14	0.999988
2B_7174191	2B	7174191	T	A	0.0191798	0.634024	0.975889	bio14	0.999988
2B_7179768	2B	7179768	G	C	0.194312	0.396205	0.624217	bio14	0.999988
2B_7180036	2B	7180036	T	G	0.230781	0.363255	0.52575	bio14	0.999988
2B_7180089	2B	7180089	T	A	0.1587	0.395628	0.688632	bio14	0.999988
2B_7190486	2B	7190486	C	A	-1.25025	2.62965	0.634846	bio14	0.999988
2B_7215674	2B	7215674	T	A	0.397797	0.458425	0.386287	bio14	0.999988
2B_7264173	2B	7264173	G	T	-0.736747	1.25594	0.557945	bio14	0.999988
2B_7302640	2B	7302640	C	T	-0.00295266	0.316773	0.99257	bio14	0.999988
2B_7584654	2B	7584654	G	T	-0.243651	0.627457	0.698083	bio14	0.999988
2B_7702289	2B	7702289	C	G	-0.243651	0.627457	0.698083	bio14	0.999988
2B_7702333	2B	7702333	C	T	0.0112865	0.446407	0.979847	bio14	0.999988
2B_7725470	2B	7725470	A	G	0.0237538	0.458262	0.958698	bio14	0.999988
2B_7725522	2B	7725522	A	G	0.105917	0.845206	0.900366	bio14	0.999988
2B_7725536	2B	7725536	C	T	0.211996	0.553454	0.701984	bio14	0.999988
2B_7732084	2B	7732084	A	T	0.767384	0.552568	0.166025	bio14	0.999988
2B_7766916	2B	7766916	T	A	-0.115681	0.727427	0.873763	bio14	0.999988
2B_7766965	2B	7766965	A	G	0.186923	0.539177	0.729095	bio14	0.999988
2B_7767168	2B	7767168	C	T	1.11915	0.880673	0.204873	bio14	0.999988
2B_7913175	2B	7913175	C	T	-0.634947	1.19759	0.596408	bio14	0.999988
2B_7913194	2B	7913194	C	A	-0.00685435	1.01903	0.994638	bio14	0.999988
2B_7920178	2B	7920178	T	G	-0.0700612	0.42322	0.868638	bio14	0.999988
2B_7920206	2B	7920206	G	A	-0.0518528	0.334912	0.877072	bio14	0.999988
2B_7920220	2B	7920220	C	T	-0.632988	0.803552	0.431526	bio14	0.999988
2B_7920224	2B	7920224	A	G	-0.375238	0.784682	0.632884	bio14	0.999988
2B_7959992	2B	7959992	T	C	-0.26142	0.794098	0.742251	bio14	0.999988
2B_7960052	2B	7960052	G	A	-0.700091	1.25049	0.576033	bio14	0.999988
2B_7960053	2B	7960053	A	T	-3.29166	1.32809	0.013792	bio14	0.999988
2B_7997396	2B	7997396	C	A	-2.23214	2.31827	0.336468	bio14	0.999988
2B_8084531	2B	8084531	C	A	1.08441	0.65774	0.10035	bio14	0.999988
2B_8084547	2B	8084547	C	G	1.1457	0.641911	0.0753874	bio14	0.999988
2B_8084776	2B	8084776	A	G	-1.50427	2.21651	0.497919	bio14	0.999988
2B_8528947	2B	8528947	T	C	1.93639	1.66212	0.24502	bio14	0.999988
2B_8529067	2B	8529067	G	A	0.977615	0.490061	0.0470389	bio14	0.999988
2B_8529311	2B	8529311	T	C	-0.359604	1.07464	0.738161	bio14	0.999988
2B_8557287	2B	8557287	C	T	-0.215177	0.356194	0.546273	bio14	0.999988
2B_8610810	2B	8610810	T	C	-0.214579	1.17666	0.855431	bio14	0.999988
2B_8610837	2B	8610837	T	C	-0.214579	1.17666	0.855431	bio14	0.999988
2B_8610840	2B	8610840	C	T	-0.214579	1.17666	0.855431	bio14	0.999988
2B_8611141	2B	8611141	C	T	-0.214579	1.17666	0.855431	bio14	0.999988
2B_8611173	2B	8611173	C	A	-0.214579	1.17666	0.855431	bio14	0.999988
2B_8641440	2B	8641440	G	C	-0.412674	1.23982	0.739501	bio14	0.999988
2B_8641450	2B	8641450	A	C	0.62104	0.665328	0.351412	bio14	0.999988
2B_8641572	2B	8641572	A	T	-0.0135344	0.618871	0.982568	bio14	0.999988
2B_8641846	2B	8641846	T	C	0.413419	0.976446	0.672339	bio14	0.999988
2B_8653878	2B	8653878	G	A	0.413419	0.976446	0.672339	bio14	0.999988
2B_8848203	2B	8848203	G	A	0.0542181	0.586508	0.926414	bio14	0.999988
2B_8987027	2B	8987027	G	T	0.413419	0.976446	0.672339	bio14	0.999988
2B_8988027	2B	8988027	G	T	0.541365	0.810378	0.504666	bio14	0.999988
2B_9076392	2B	9076392	T	G	-0.372233	0.814748	0.648124	bio14	0.999988
2B_9077950	2B	9077950	C	T	0.00122012	0.840646	0.998843	bio14	0.999988
2B_9077952	2B	9077952	G	A	-0.785902	0.730659	0.283043	bio14	0.999988
2B_9149712	2B	9149712	T	A	-0.208043	0.440815	0.637335	bio14	0.999988
2B_9175847	2B	9175847	C	T	-0.0261709	0.486518	0.95714	bio14	0.999988
2B_9183086	2B	9183086	G	T	0.194024	0.990201	0.844798	bio14	0.999988
2B_9276877	2B	9276877	C	T	-0.477491	0.827033	0.56417	bio14	0.999988
2B_9276878	2B	9276878	A	T	-0.250851	0.407217	0.538394	bio14	0.999988
2B_9326658	2B	9326658	G	A	-0.250851	0.407217	0.538394	bio14	0.999988
2B_9505006	2B	9505006	A	G	-0.201786	0.421774	0.632729	bio14	0.999988
2B_9517497	2B	9517497	C	G	0.0695231	0.424976	0.870171	bio14	0.999988
2B_9693791	2B	9693791	A	C	0.0695231	0.424976	0.870171	bio14	0.999988
2B_9694514	2B	9694514	G	A	-0.664359	0.374927	0.0775032	bio14	0.999988
2B_9835295	2B	9835295	C	T	-0.664359	0.374927	0.0775032	bio14	0.999988
2B_10208311	2B	10208311	G	T	-0.620799	0.37263	0.0968491	bio14	0.999988
2B_10315229	2B	10315229	C	T	-0.730017	1.23758	0.555759	bio14	0.999988
2B_10334903	2B	10334903	C	G	-0.202457	0.791448	0.798291	bio14	0.999988
2B_10523454	2B	10523454	T	C	-1.37603	1.55282	0.376308	bio14	0.999988
2B_10523702	2B	10523702	A	T	-0.384036	0.988975	0.698081	bio14	0.999988
2B_10523708	2B	10523708	C	T	-1.18884	1.08354	0.27352	bio14	0.999988
2B_10523734	2B	10523734	C	T	1.07358	0.865312	0.215774	bio14	0.999988
2B_10523772	2B	10523772	C	A	0.273771	0.84446	0.746035	bio14	0.999988
2B_10565019	2B	10565019	G	A	0.444908	1.01322	0.660929	bio14	0.999988
2B_10573230	2B	10573230	C	T	0.273771	0.84446	0.746035	bio14	0.999988
2B_10593477	2B	10593477	G	A	0.0375038	0.365445	0.918335	bio14	0.999988
2B_10660456	2B	10660456	G	T	-0.0953134	0.884845	0.914298	bio14	0.999988
2B_10660467	2B	10660467	T	G	-0.120809	0.309921	0.696981	bio14	0.999988
2B_10715414	2B	10715414	A	G	0.678081	1.24683	0.586987	bio14	0.999988
2B_10719638	2B	10719638	G	A	0.316799	0.913363	0.728969	bio14	0.999988
2B_10719699	2B	10719699	C	T	0.144368	0.852363	0.865627	bio14	0.999988
2B_10719723	2B	10719723	A	G	0.316799	0.913363	0.728969	bio14	0.999988
2B_10719724	2B	10719724	T	C	-0.86114	0.45725	0.0607107	bio14	0.999988
2B_10727350	2B	10727350	G	T	-1.0276	0.456235	0.0250864	bio14	0.999988
2B_10743909	2B	10743909	T	C	-2.64268	1.26286	0.0372968	bio14	0.999988
2B_10814370	2B	10814370	A	G	-0.500687	0.445239	0.261763	bio14	0.999988
2B_10857716	2B	10857716	A	G	-0.458234	0.435222	0.29332	bio14	0.999988
2B_10918733	2B	10918733	C	T	0.00981965	0.434506	0.981986	bio14	0.999988
2B_10938254	2B	10938254	C	T	-0.00674996	0.435672	0.98765	bio14	0.999988
2B_10938277	2B	10938277	C	A	-0.136285	0.434099	0.753796	bio14	0.999988
2B_10968141	2B	10968141	A	G	0.0968889	0.574448	0.866184	bio14	0.999988
2B_11082745	2B	11082745	A	T	-0.200715	0.423695	0.636069	bio14	0.999988
2B_11082746	2B	11082746	C	T	0.124841	0.421646	0.767392	bio14	0.999988
2B_11533619	2B	11533619	C	T	0.15843	0.417399	0.70456	bio14	0.999988
2B_11547579	2B	11547579	C	G	0.197307	0.416179	0.635808	bio14	0.999988
2B_11547964	2B	11547964	T	C	0.214486	0.416265	0.606782	bio14	0.999988
2B_11549275	2B	11549275	A	G	0.0367408	0.431717	0.932241	bio14	0.999988
2B_11579934	2B	11579934	G	A	-0.0524476	0.522165	0.920066	bio14	0.999988
2B_11579944	2B	11579944	C	G	0.0367408	0.431717	0.932241	bio14	0.999988
2B_11580250	2B	11580250	T	C	0.295519	0.456812	0.518224	bio14	0.999988
2B_11702431	2B	11702431	C	T	0.342271	0.455271	0.452814	bio14	0.999988
2B_11920510	2B	11920510	G	A	-0.492199	1.0238	0.631071	bio14	0.999988
2B_12021664	2B	12021664	A	T	0.28746	0.457979	0.530738	bio14	0.999988
2B_12111715	2B	12111715	T	C	0.28746	0.457979	0.530738	bio14	0.999988
2B_12112052	2B	12112052	G	A	0.331579	0.363321	0.362232	bio14	0.999988
2B_12286504	2B	12286504	T	C	-0.585432	0.300905	0.0527217	bio14	0.999988
2B_12327872	2B	12327872	T	A	-0.848769	0.875058	0.332917	bio14	0.999988
2B_12327873	2B	12327873	A	T	1.19313	1.45312	0.412309	bio14	0.999988
2B_12392084	2B	12392084	C	T	-0.0292371	0.923542	0.974768	bio14	0.999988
2B_12392416	2B	12392416	C	T	0.0399776	0.41546	0.923412	bio14	0.999988
2B_12392418	2B	12392418	T	C	0.192333	0.313095	0.539525	bio14	0.999988
2B_12487569	2B	12487569	C	T	-0.0993319	0.779891	0.898743	bio14	0.999988
2B_12538175	2B	12538175	C	T	0.466014	0.312158	0.136611	bio14	0.999988
2B_12711189	2B	12711189	G	A	0.469691	0.989919	0.635537	bio14	0.999988
2B_12711515	2B	12711515	A	G	-0.157494	0.648954	0.808427	bio14	0.999988
2B_12711527	2B	12711527	C	T	-0.0196051	0.419328	0.962743	bio14	0.999988
2B_12716612	2B	12716612	T	A	-0.850496	0.916948	0.354462	bio14	0.999988
2B_12719014	2B	12719014	A	G	-0.691775	0.88636	0.435785	bio14	0.999988
2B_12719973	2B	12719973	C	T	-0.0500414	0.390627	0.898159	bio14	0.999988
2B_12720015	2B	12720015	C	T	0.239358	0.765782	0.754846	bio14	0.999988
2B_12736638	2B	12736638	A	C	0.11059	0.699166	0.874435	bio14	0.999988
2B_12747730	2B	12747730	G	A	-0.189744	1.20264	0.874752	bio14	0.999988
2B_12747759	2B	12747759	G	A	0.81814	1.06926	0.444839	bio14	0.999988
2B_12752070	2B	12752070	T	C	0.137485	0.422407	0.745065	bio14	0.999988
2B_12763636	2B	12763636	A	G	0.0904621	0.425386	0.83175	bio14	0.999988
2B_13123163	2B	13123163	G	A	0.467534	0.401095	0.244764	bio14	0.999988
2B_13245791	2B	13245791	C	A	0.163738	1.45007	0.910179	bio14	0.999988
2B_13401659	2B	13401659	A	C	-0.160049	0.395255	0.685846	bio14	0.999988
2B_13529122	2B	13529122	G	C	0.519646	0.409855	0.20591	bio14	0.999988
2B_13679204	2B	13679204	A	T	-0.0349291	0.537758	0.948258	bio14	0.999988
2B_13712106	2B	13712106	A	G	0.370151	0.328348	0.260589	bio14	0.999988
2B_13712411	2B	13712411	G	A	0.350305	0.311658	0.261988	bio14	0.999988
2B_13722067	2B	13722067	T	C	0.114212	0.320416	0.721778	bio14	0.999988
2B_13722320	2B	13722320	G	T	0.0667359	0.30219	0.82538	bio14	0.999988
2B_13739746	2B	13739746	G	A	0.239938	0.333182	0.472048	bio14	0.999988
2B_13782568	2B	13782568	C	T	0.132715	0.450543	0.768546	bio14	0.999988
2B_13822845	2B	13822845	C	T	0.132715	0.450543	0.768546	bio14	0.999988
2B_13822864	2B	13822864	C	T	0.132715	0.450543	0.768546	bio14	0.999988
2B_13822878	2B	13822878	C	T	0.132715	0.450543	0.768546	bio14	0.999988
2B_13822881	2B	13822881	A	G	-2.02179	0.868818	0.0206859	bio14	0.999988
2B_13839896	2B	13839896	G	A	-0.313255	0.929995	0.736497	bio14	0.999988
2B_13948476	2B	13948476	C	T	-0.313255	0.929995	0.736497	bio14	0.999988
2B_13953588	2B	13953588	G	A	-0.0457516	0.292878	0.875978	bio14	0.999988
2B_13996079	2B	13996079	A	G	0.245687	1.13503	0.82879	bio14	0.999988
2B_13996307	2B	13996307	A	G	-0.50381	1.01479	0.619958	bio14	0.999988
2B_14116638	2B	14116638	T	A	0.551636	1.13075	0.626045	bio14	0.999988
2B_14184320	2B	14184320	G	T	0.39267	0.811873	0.629011	bio14	0.999988
2B_14196056	2B	14196056	T	C	-0.0309429	0.659835	0.962631	bio14	0.999988
2B_14227486	2B	14227486	T	C	0.248323	0.652418	0.703778	bio14	0.999988
2B_14439271	2B	14439271	C	A	-0.256627	0.603635	0.671069	bio14	0.999988
2B_14464550	2B	14464550	A	G	-0.0309429	0.659835	0.962631	bio14	0.999988
2B_14464579	2B	14464579	A	C	0.00526072	0.701631	0.994023	bio14	0.999988
2B_14539600	2B	14539600	T	A	0.00526072	0.701631	0.994023	bio14	0.999988
2B_14539601	2B	14539601	T	G	0.00526072	0.701631	0.994023	bio14	0.999988
2B_14539614	2B	14539614	T	C	-0.180711	0.943736	0.848287	bio14	0.999988
2B_14660953	2B	14660953	T	C	-0.304463	0.985099	0.757503	bio14	0.999988
2B_14733167	2B	14733167	C	G	0.358209	0.477939	0.454202	bio14	0.999988
2B_14733168	2B	14733168	A	G	0.513523	0.568906	0.367498	bio14	0.999988
2B_14733765	2B	14733765	A	G	1.1322	1.23789	0.361192	bio14	0.999988
2B_14785645	2B	14785645	T	A	0.0968892	0.99485	0.922487	bio14	0.999988
2B_14891705	2B	14891705	C	T	1.94164	1.41804	0.172037	bio14	0.999988
2B_15007605	2B	15007605	G	A	0.305407	0.680113	0.653746	bio14	0.999988
2B_15007608	2B	15007608	G	A	0.372821	0.584947	0.524419	bio14	0.999988
2B_15138111	2B	15138111	T	G	-0.0509307	0.901942	0.95501	bio14	0.999988
2B_15233513	2B	15233513	T	C	0.223936	0.536182	0.676528	bio14	0.999988
2B_15358789	2B	15358789	T	A	0.648162	0.582641	0.266911	bio14	0.999988
2B_15464129	2B	15464129	C	G	0.648162	0.582641	0.266911	bio14	0.999988
2B_15574669	2B	15574669	A	G	0.531495	0.586199	0.365367	bio14	0.999988
2B_15589788	2B	15589788	T	A	0.0717496	0.432672	0.868413	bio14	0.999988
2B_15624102	2B	15624102	G	C	0.106199	0.43831	0.808735	bio14	0.999988
2B_15652982	2B	15652982	C	T	0.0011773	0.447499	0.997903	bio14	0.999988
2B_15691049	2B	15691049	C	A	-0.35697	0.444459	0.422575	bio14	0.999988
2B_15925954	2B	15925954	C	T	-0.407878	0.443639	0.358694	bio14	0.999988
2B_15983615	2B	15983615	C	T	-0.407878	0.443639	0.358694	bio14	0.999988
2B_16015620	2B	16015620	G	A	0.297658	1.09288	0.785548	bio14	0.999988
2B_16039899	2B	16039899	T	C	0.22188	0.321957	0.491302	bio14	0.999988
2B_16134506	2B	16134506	G	A	0.298241	0.45844	0.515873	bio14	0.999988
2B_16134724	2B	16134724	G	A	0.252758	0.484726	0.602475	bio14	0.999988
2B_16171863	2B	16171863	C	A	0.44438	0.452942	0.327404	bio14	0.999988
2B_16194014	2B	16194014	T	C	0.139797	0.460926	0.761893	bio14	0.999988
2B_16276865	2B	16276865	A	G	0.399648	0.468458	0.394337	bio14	0.999988
2B_16476107	2B	16476107	G	A	-0.034634	0.525366	0.947486	bio14	0.999988
2B_16572971	2B	16572971	G	A	-0.0576702	0.803476	0.942832	bio14	0.999988
2B_16599074	2B	16599074	A	C	-0.0958922	0.725956	0.895009	bio14	0.999988
2B_16603713	2B	16603713	G	T	-0.405905	1.6861	0.809938	bio14	0.999988
2B_16722734	2B	16722734	T	G	-0.261231	0.719497	0.716827	bio14	0.999988
2B_16722887	2B	16722887	G	A	0.80143	0.633183	0.206682	bio14	0.999988
2B_16758987	2B	16758987	T	C	-0.169011	0.714904	0.81329	bio14	0.999988
2B_16759026	2B	16759026	T	C	0.0572618	0.913277	0.950051	bio14	0.999988
2B_16849223	2B	16849223	T	C	1.25654	0.851878	0.141346	bio14	0.999988
2B_16857338	2B	16857338	C	T	1.25654	0.851878	0.141346	bio14	0.999988
2B_16902926	2B	16902926	C	T	0.34472	1.05948	0.745149	bio14	0.999988
2B_16903321	2B	16903321	C	G	0.0950779	0.90145	0.916078	bio14	0.999988
2B_16922638	2B	16922638	C	T	0.0950779	0.90145	0.916078	bio14	0.999988
2B_17031308	2B	17031308	A	T	0.119612	0.930003	0.897756	bio14	0.999988
2B_17054101	2B	17054101	A	T	0.640919	0.808987	0.428896	bio14	0.999988
2B_17108270	2B	17108270	A	T	-0.0624514	1.48367	0.966455	bio14	0.999988
2B_17108271	2B	17108271	T	C	0.350394	0.811089	0.666076	bio14	0.999988
2B_17128927	2B	17128927	A	G	0.63942	0.784127	0.415515	bio14	0.999988
2B_17254847	2B	17254847	T	C	0.44992	0.857744	0.600325	bio14	0.999988
2B_17255089	2B	17255089	T	C	-0.307327	1.1022	0.780583	bio14	0.999988
2B_17411747	2B	17411747	C	A	-0.091647	0.926384	0.921266	bio14	0.999988
2B_17458078	2B	17458078	T	G	-0.0571829	0.887408	0.948668	bio14	0.999988
2B_17485760	2B	17485760	A	G	0.49566	0.917951	0.589658	bio14	0.999988
2B_17838869	2B	17838869	G	A	0.198254	0.909094	0.827529	bio14	0.999988
2B_18028124	2B	18028124	C	A	0.613545	1.00349	0.541431	bio14	0.999988
2B_18141356	2B	18141356	G	A	0.234396	0.698218	0.737348	bio14	0.999988
2B_18250162	2B	18250162	A	G	0.683073	1.2932	0.597784	bio14	0.999988
2B_18375859	2B	18375859	G	C	0.949909	0.818386	0.246763	bio14	0.999988
2B_18530402	2B	18530402	A	G	0.151262	0.553138	0.784703	bio14	0.999988
2B_18600229	2B	18600229	A	G	0.0900623	0.507985	0.859408	bio14	0.999988
2B_18644788	2B	18644788	A	G	0.133648	0.483876	0.7826	bio14	0.999988
2B_19043189	2B	19043189	C	A	-0.0276685	0.49624	0.955576	bio14	0.999988
2B_19147672	2B	19147672	C	T	-0.713177	0.611197	0.244277	bio14	0.999988
2B_19576477	2B	19576477	C	T	0.0977432	0.489304	0.841816	bio14	0.999988
2B_19616570	2B	19616570	A	G	0.0977432	0.489304	0.841816	bio14	0.999988
2B_19621094	2B	19621094	C	T	0.0977432	0.489304	0.841816	bio14	0.999988
2B_19674704	2B	19674704	T	C	0.200318	0.508632	0.694006	bio14	0.999988
2B_19679391	2B	19679391	C	T	0.783407	1.0112	0.439161	bio14	0.999988
2B_19713990	2B	19713990	A	G	0.460506	0.766231	0.548332	bio14	0.999988
2B_19730550	2B	19730550	T	C	0.110844	0.35624	0.755921	bio14	0.999988
2B_19978046	2B	19978046	G	A	0.110844	0.35624	0.755921	bio14	0.999988
2B_20184700	2B	20184700	G	A	0.0898858	0.356668	0.801217	bio14	0.999988
2B_20184988	2B	20184988	G	T	0.110844	0.35624	0.755921	bio14	0.999988
2B_20207601	2B	20207601	C	T	-0.186178	0.877182	0.832073	bio14	0.999988
2B_20312153	2B	20312153	C	A	-0.186178	0.877182	0.832073	bio14	0.999988
2B_20365447	2B	20365447	A	G	0.385655	0.773466	0.618454	bio14	0.999988
2B_20385572	2B	20385572	T	C	0.385655	0.773466	0.618454	bio14	0.999988
2B_20385573	2B	20385573	T	G	0.656566	0.813601	0.420369	bio14	0.999988
2B_20484353	2B	20484353	C	T	-0.0767757	0.421905	0.855737	bio14	0.999988
2B_20484392	2B	20484392	C	T	0.0251888	0.782748	0.974352	bio14	0.999988
2B_20484394	2B	20484394	C	T	0.279199	0.401925	0.487856	bio14	0.999988
2B_20486186	2B	20486186	A	T	-0.653812	0.578041	0.259003	bio14	0.999988
2B_20486198	2B	20486198	C	T	-0.653812	0.578041	0.259003	bio14	0.999988
2B_20499984	2B	20499984	T	C	0.000882625	0.767474	0.999083	bio14	0.999988
2B_20566289	2B	20566289	G	T	0.451419	0.641882	0.482478	bio14	0.999988
2B_20587798	2B	20587798	G	C	0.09915	0.691467	0.886086	bio14	0.999988
2B_20645085	2B	20645085	C	T	-0.222537	0.493172	0.652173	bio14	0.999988
2B_20645162	2B	20645162	C	T	-0.140498	0.507489	0.782103	bio14	0.999988
2B_20657239	2B	20657239	C	A	-0.140498	0.507489	0.782103	bio14	0.999988
2B_20657509	2B	20657509	T	G	-0.0964346	0.504399	0.84852	bio14	0.999988
2B_20690697	2B	20690697	C	A	-0.0886601	0.502626	0.860114	bio14	0.999988
2B_20692762	2B	20692762	A	G	0.286725	0.768383	0.70932	bio14	0.999988
2B_20732661	2B	20732661	A	C	-0.515094	0.537304	0.338567	bio14	0.999988
2B_20968304	2B	20968304	A	T	-0.30448	0.511218	0.551933	bio14	0.999988
2B_21155423	2B	21155423	C	T	0.290802	0.413927	0.482931	bio14	0.999988
2B_21155453	2B	21155453	T	C	0.290802	0.413927	0.482931	bio14	0.999988
2B_21155458	2B	21155458	G	A	0.549339	0.442915	0.215925	bio14	0.999988
2B_21168512	2B	21168512	C	T	0.177786	0.428598	0.678604	bio14	0.999988
2B_21383157	2B	21383157	T	C	0.244573	0.446573	0.584364	bio14	0.999988
2B_21546539	2B	21546539	C	T	0.244573	0.446573	0.584364	bio14	0.999988
2B_21546795	2B	21546795	T	C	0.224911	0.434801	0.605379	bio14	0.999988
2B_21578991	2B	21578991	C	A	0.224911	0.434801	0.605379	bio14	0.999988
2B_21754101	2B	21754101	T	C	0.224911	0.434801	0.605379	bio14	0.999988
2B_21831105	2B	21831105	C	T	0.226299	0.483711	0.640268	bio14	0.999988
2B_21888364	2B	21888364	A	G	0.102817	0.485394	0.832402	bio14	0.999988
2B_21913840	2B	21913840	G	T	-0.142162	0.515541	0.782945	bio14	0.999988
2B_21973684	2B	21973684	C	T	0.391688	0.44629	0.380895	bio14	0.999988
2B_21973719	2B	21973719	G	A	-0.878044	1.03557	0.397239	bio14	0.999988
2B_21983111	2B	21983111	C	A	0.324876	0.436348	0.457188	bio14	0.999988
2B_22038036	2B	22038036	G	A	0.412183	0.4309	0.339626	bio14	0.999988
2B_22038049	2B	22038049	C	G	-0.0373772	0.666935	0.955348	bio14	0.999988
2B_22050038	2B	22050038	A	C	0.184124	0.836967	0.826042	bio14	0.999988
2B_22050109	2B	22050109	C	G	-0.366244	0.675118	0.58792	bio14	0.999988
2B_22081239	2B	22081239	T	C	-0.309959	0.370214	0.40318	bio14	0.999988
2B_22152003	2B	22152003	C	T	-1.77945	1.033	0.0860823	bio14	0.999988
2B_22152046	2B	22152046	T	C	0.0276813	1.07353	0.979447	bio14	0.999988
2B_22273679	2B	22273679	C	T	-0.230943	0.762871	0.762324	bio14	0.999988
2B_22326305	2B	22326305	T	A	-0.400178	0.628488	0.524827	bio14	0.999988
2B_22329709	2B	22329709	C	T	-0.355166	0.477136	0.457285	bio14	0.999988
2B_22345284	2B	22345284	C	G	-0.355166	0.477136	0.457285	bio14	0.999988
2B_22418909	2B	22418909	T	A	-0.342192	0.484881	0.480954	bio14	0.999988
2B_22443468	2B	22443468	C	G	-0.253207	0.504257	0.615969	bio14	0.999988
2B_22443500	2B	22443500	A	G	-0.316064	0.421065	0.453515	bio14	0.999988
2B_22452942	2B	22452942	C	T	-6.06393	4.56631	0.185285	bio14	0.999988
2B_22476132	2B	22476132	C	A	-0.808444	0.450559	0.0738575	bio14	0.999988
2B_22538332	2B	22538332	T	C	-0.764887	0.433376	0.0786778	bio14	0.999988
2B_22595046	2B	22595046	T	A	-0.764887	0.433376	0.0786778	bio14	0.999988
2B_22595338	2B	22595338	A	G	0.166886	0.5201	0.748549	bio14	0.999988
2B_22602975	2B	22602975	G	C	0.145476	0.520351	0.780014	bio14	0.999988
2B_22603178	2B	22603178	C	T	0.412986	0.905607	0.648725	bio14	0.999988
2B_22603239	2B	22603239	C	G	0.419449	0.867	0.628916	bio14	0.999988
2B_22774682	2B	22774682	T	C	0.426137	0.740915	0.565659	bio14	0.999988
2B_22860083	2B	22860083	T	C	-0.110827	1.30232	0.932244	bio14	0.999988
2B_22913156	2B	22913156	G	A	2.36079	0.544689	2.51587e-06	bio14	0.00609495
2B_22913208	2B	22913208	T	G	-0.181721	1.39165	0.896203	bio14	0.999988
2B_22913243	2B	22913243	C	T	-1.33731	2.12741	0.530124	bio14	0.999988
2B_22921976	2B	22921976	A	G	1.28089	1.22228	0.295579	bio14	0.999988
2B_22921985	2B	22921985	A	G	0.372063	1.12479	0.741059	bio14	0.999988
2B_22922183	2B	22922183	C	A	0.554827	0.953199	0.560996	bio14	0.999988
2B_22922205	2B	22922205	T	C	-0.501709	0.417186	0.230161	bio14	0.999988
2B_23176790	2B	23176790	C	A	1.0675	0.996421	0.284954	bio14	0.999988
2B_23220644	2B	23220644	T	C	-0.313009	0.405252	0.44055	bio14	0.999988
2B_23226183	2B	23226183	A	C	-0.243625	0.369017	0.509677	bio14	0.999988
2B_23261994	2B	23261994	G	A	1.14574	1.14417	0.317521	bio14	0.999988
2B_23262020	2B	23262020	C	T	-0.431732	0.576226	0.45435	bio14	0.999988
2B_23264737	2B	23264737	G	A	-0.153595	0.580769	0.791616	bio14	0.999988
2B_23268446	2B	23268446	T	C	-0.190911	0.605312	0.752702	bio14	0.999988
2B_23305263	2B	23305263	G	A	0.739372	1.12033	0.509832	bio14	0.999988
2B_23305679	2B	23305679	T	C	-0.741803	0.457207	0.105845	bio14	0.999988
2B_23373565	2B	23373565	G	C	0.557297	0.311466	0.0746676	bio14	0.999988
2B_23841656	2B	23841656	C	T	0.588297	0.309901	0.0586943	bio14	0.999988
2B_23981604	2B	23981604	C	A	0.564672	0.474468	0.235023	bio14	0.999988
2B_24102001	2B	24102001	C	T	-0.159318	0.629211	0.800301	bio14	0.999988
2B_24262260	2B	24262260	T	A	-0.159318	0.629211	0.800301	bio14	0.999988
2B_24294998	2B	24294998	T	C	-0.95635	1.02997	0.353947	bio14	0.999988
2B_24366427	2B	24366427	G	A	0.928535	0.873027	0.288448	bio14	0.999988
2B_24366465	2B	24366465	G	A	-0.209794	0.383293	0.584584	bio14	0.999988
2B_24369072	2B	24369072	G	C	-0.157187	0.379679	0.679196	bio14	0.999988
2B_24369349	2B	24369349	G	T	-0.209794	0.383293	0.584584	bio14	0.999988
2B_24369398	2B	24369398	C	T	-0.086513	0.384742	0.822255	bio14	0.999988
2B_24692925	2B	24692925	T	G	0.906102	0.856379	0.290952	bio14	0.999988
2B_24710579	2B	24710579	G	A	0.906102	0.856379	0.290952	bio14	0.999988
2B_24747397	2B	24747397	T	G	-0.598557	0.437431	0.172317	bio14	0.999988
2B_24747409	2B	24747409	G	A	-0.598557	0.437431	0.172317	bio14	0.999988
2B_24747436	2B	24747436	A	G	-0.598557	0.437431	0.172317	bio14	0.999988
2B_24752989	2B	24752989	G	A	-0.598557	0.437431	0.172317	bio14	0.999988
2B_24753008	2B	24753008	A	T	-0.58897	0.705544	0.404567	bio14	0.999988
2B_24788370	2B	24788370	A	C	-1.48455	1.24482	0.234056	bio14	0.999988
2B_24874522	2B	24874522	G	T	-1.01074	0.723078	0.163288	bio14	0.999988
2B_25029634	2B	25029634	A	C	0.0897457	0.855159	0.916495	bio14	0.999988
2B_25094996	2B	25094996	A	G	0.50006	0.438294	0.254891	bio14	0.999988
2B_25184183	2B	25184183	G	A	1.00975	0.957059	0.292322	bio14	0.999988
2B_25193221	2B	25193221	G	A	0.330984	0.3924	0.399686	bio14	0.999988
2B_25205216	2B	25205216	C	T	0.230352	0.458903	0.616094	bio14	0.999988
2B_25219622	2B	25219622	A	G	-0.0895912	0.380707	0.814129	bio14	0.999988
2B_25278764	2B	25278764	A	T	-0.190732	0.753531	0.800366	bio14	0.999988
2B_25278768	2B	25278768	A	T	-0.00160943	1.82353	0.999296	bio14	0.999988
2B_25278986	2B	25278986	T	A	-0.309315	0.390249	0.428687	bio14	0.999988
2B_25281107	2B	25281107	T	C	0.242476	0.353189	0.492954	bio14	0.999988
2B_25378782	2B	25378782	A	G	0.448205	0.432445	0.300903	bio14	0.999988
2B_25596149	2B	25596149	C	A	0.304739	0.586542	0.603792	bio14	0.999988
2B_25712668	2B	25712668	A	C	0.259662	0.603845	0.667521	bio14	0.999988
2B_25747618	2B	25747618	A	G	-0.0919048	0.602854	0.609895	bio14	0.999988
2B_25747626	2B	25747626	T	C	-0.245868	0.687912	0.721056	bio14	0.999988
2B_25752809	2B	25752809	G	C	-1.20929	0.978098	0.217371	bio14	0.999988
2B_25752816	2B	25752816	A	G	-1.20929	0.978098	0.217371	bio14	0.999988
2B_25825068	2B	25825068	A	G	-1.20929	0.978098	0.217371	bio14	0.999988
2B_25825254	2B	25825254	C	T	0.253419	0.338105	0.454178	bio14	0.999988
2B_25863587	2B	25863587	C	T	0.108591	0.638532	0.865085	bio14	0.999988
2B_25938345	2B	25938345	A	G	-0.330142	0.578875	0.568927	bio14	0.999988
2B_26184789	2B	26184789	G	A	-0.00664792	0.506292	0.989533	bio14	0.999988
2B_26184791	2B	26184791	A	G	-0.769897	0.949868	0.418334	bio14	0.999988
2B_26277673	2B	26277673	T	C	0.252937	0.308867	0.413541	bio14	0.999988
2B_26419458	2B	26419458	G	A	-0.412562	0.545531	0.45014	bio14	0.999988
2B_26419472	2B	26419472	G	A	-0.406405	0.543717	0.455424	bio14	0.999988
2B_26430507	2B	26430507	A	G	-0.32482	1.15149	0.778089	bio14	0.999988
2B_26430520	2B	26430520	C	A	-0.407847	0.813824	0.616666	bio14	0.999988
2B_26456270	2B	26456270	G	T	0.396421	1.04107	0.703658	bio14	0.999988
2B_26574975	2B	26574975	C	G	-1.81317	1.11013	0.103546	bio14	0.999988
2B_26689531	2B	26689531	T	C	-2.24319	1.3169	0.0896214	bio14	0.999988
2B_26856659	2B	26856659	C	T	0.61923	0.617605	0.316917	bio14	0.999988
2B_26903853	2B	26903853	C	A	0.0396042	0.395707	0.92035	bio14	0.999988
2B_26904268	2B	26904268	G	A	0.350328	0.340601	0.304589	bio14	0.999988
2B_26919933	2B	26919933	A	G	0.378046	0.889392	0.671123	bio14	0.999988
2B_27037798	2B	27037798	A	C	0.714944	0.838575	0.394637	bio14	0.999988
2B_27063757	2B	27063757	C	A	0.176528	0.337716	0.601594	bio14	0.999988
2B_27110049	2B	27110049	A	C	-1.33259	1.788	0.456727	bio14	0.999988
2B_27110478	2B	27110478	A	C	0.498239	0.436801	0.255003	bio14	0.999988
2B_27154411	2B	27154411	C	T	0.474027	0.454338	0.297706	bio14	0.999988
2B_27154490	2B	27154490	C	T	-0.373862	1.52567	0.806601	bio14	0.999988
2B_27343107	2B	27343107	G	A	-0.436003	1.49131	0.77023	bio14	0.999988
2B_27395106	2B	27395106	A	T	-1.01393	1.70781	0.553198	bio14	0.999988
2B_27565432	2B	27565432	C	G	1.0048	0.414234	0.0159216	bio14	0.999988
2B_27578759	2B	27578759	C	T	1.0048	0.414234	0.0159216	bio14	0.999988
2B_27578825	2B	27578825	A	G	1.0048	0.414234	0.0159216	bio14	0.999988
2B_27993656	2B	27993656	C	A	0.311204	0.394295	0.430633	bio14	0.999988
2B_28210026	2B	28210026	G	A	0.0116372	0.859028	0.989201	bio14	0.999988
2B_28255004	2B	28255004	C	T	-0.31163	0.745261	0.676164	bio14	0.999988
2B_28460561	2B	28460561	G	A	0.233808	0.40544	0.564628	bio14	0.999988
2B_28539401	2B	28539401	G	C	0.778799	0.64247	0.226474	bio14	0.999988
2B_28664398	2B	28664398	G	T	-0.459316	0.790822	0.561844	bio14	0.999988
2B_28664406	2B	28664406	A	G	-3.487	1.64918	0.0353789	bio14	0.999988
2B_28803049	2B	28803049	C	A	0.0765978	1.07219	0.943099	bio14	0.999988
2B_28803262	2B	28803262	T	C	0.261444	0.951912	0.78379	bio14	0.999988
2B_28816335	2B	28816335	T	G	-1.20156	1.03051	0.244626	bio14	0.999988
2B_28904554	2B	28904554	T	G	-0.0880386	0.934758	0.925032	bio14	0.999988
2B_29253230	2B	29253230	C	T	-0.442147	0.535103	0.409357	bio14	0.999988
2B_29583116	2B	29583116	C	T	-0.123424	0.542516	0.820202	bio14	0.999988
2B_29583133	2B	29583133	C	A	-0.201723	0.421609	0.632702	bio14	0.999988
2B_29704299	2B	29704299	G	C	-0.0472135	0.410411	0.908497	bio14	0.999988
2B_30310880	2B	30310880	A	G	-0.476045	2.04884	0.81644	bio14	0.999988
2B_30445839	2B	30445839	G	A	-0.019512	0.391213	0.960257	bio14	0.999988
2B_30445856	2B	30445856	A	T	0.162373	0.383168	0.672067	bio14	0.999988
2B_30595845	2B	30595845	C	G	-0.155433	0.383009	0.685188	bio14	0.999988
2B_30595851	2B	30595851	C	A	-2.1541	1.19586	0.0727479	bio14	0.999988
2B_30598627	2B	30598627	G	A	-0.0631975	1.22652	0.958944	bio14	0.999988
2B_30598652	2B	30598652	T	A	0.0500497	0.394065	0.899026	bio14	0.999988
2B_30609022	2B	30609022	T	C	0.0500497	0.394065	0.899026	bio14	0.999988
2B_30609298	2B	30609298	A	G	0.0237503	0.39505	0.952104	bio14	0.999988
3A_56855	3A	56855	A	C	-0.0754128	0.503953	0.881156	bio14	0.999988
3A_56879	3A	56879	T	C	0.0763113	0.487154	0.875637	bio14	0.999988
3A_57147	3A	57147	G	A	-0.50858	1.29359	0.694509	bio14	0.999988
3A_57160	3A	57160	T	C	0.28579	1.31804	0.828501	bio14	0.999988
3A_192748	3A	192748	A	G	0.216292	0.338106	0.522887	bio14	0.999988
3A_192774	3A	192774	T	C	-0.0900902	0.345315	0.794369	bio14	0.999988
3A_205059	3A	205059	A	G	-0.22583	0.336312	0.50247	bio14	0.999988
3A_381021	3A	381021	G	A	0.0160867	1.24191	0.989675	bio14	0.999988
3A_381061	3A	381061	C	T	-0.682958	0.314918	0.0309609	bio14	0.999988
3A_382216	3A	382216	T	C	-0.684763	1.19314	0.566492	bio14	0.999988
3A_473803	3A	473803	C	T	-1.02451	1.24529	0.411382	bio14	0.999988
3A_473861	3A	473861	A	G	-0.831344	1.14522	0.468498	bio14	0.999988
3A_488789	3A	488789	A	G	-0.309421	1.0999	0.778679	bio14	0.999988
3A_514674	3A	514674	C	T	-0.454782	0.836448	0.587083	bio14	0.999988
3A_514710	3A	514710	G	A	-0.122478	2.38406	0.959065	bio14	0.999988
3A_516206	3A	516206	A	G	-0.455591	0.938056	0.627582	bio14	0.999988
3A_667365	3A	667365	T	C	0.132871	1.54923	0.931715	bio14	0.999988
3A_750391	3A	750391	G	C	-0.819845	0.499104	0.101598	bio14	0.999988
3A_750649	3A	750649	C	T	0.773176	0.566229	0.173213	bio14	0.999988
3A_833877	3A	833877	T	C	-0.760177	0.490017	0.121969	bio14	0.999988
3A_841672	3A	841672	A	G	-0.874296	0.671831	0.194219	bio14	0.999988
3A_936231	3A	936231	T	C	-0.299152	0.394875	0.449345	bio14	0.999988
3A_950824	3A	950824	T	C	-0.299152	0.394875	0.449345	bio14	0.999988
3A_1000184	3A	1000184	G	A	-0.141957	0.357525	0.691635	bio14	0.999988
3A_1000216	3A	1000216	G	A	-0.141957	0.357525	0.691635	bio14	0.999988
3A_1000458	3A	1000458	G	A	-1.77022	1.104	0.109976	bio14	0.999988
3A_1032646	3A	1032646	T	C	-0.173612	0.3607	0.63067	bio14	0.999988
3A_1032652	3A	1032652	T	C	-1.77022	1.104	0.109976	bio14	0.999988
3A_1074135	3A	1074135	G	A	-0.0252971	0.343783	0.941394	bio14	0.999988
3A_1153407	3A	1153407	C	A	0.132871	1.54923	0.931715	bio14	0.999988
3A_1193906	3A	1193906	A	C	-1.13864	1.0705	0.288417	bio14	0.999988
3A_1264782	3A	1264782	G	A	-1.16829	1.08965	0.28458	bio14	0.999988
3A_1268817	3A	1268817	G	T	-1.16829	1.08965	0.28458	bio14	0.999988
3A_1268864	3A	1268864	A	G	-1.19061	1.67932	0.478934	bio14	0.999988
3A_1269177	3A	1269177	C	T	-1.19061	1.67932	0.478934	bio14	0.999988
3A_1427489	3A	1427489	T	C	-1.02187	0.922162	0.268773	bio14	0.999988
3A_1427703	3A	1427703	A	C	-1.42403	0.952486	0.136039	bio14	0.999988
3A_1463617	3A	1463617	A	C	1.35711	2.37945	0.568909	bio14	0.999988
3A_1549694	3A	1549694	T	C	0.671205	1.58751	0.672768	bio14	0.999988
3A_1573611	3A	1573611	G	C	0.855789	0.858401	0.319658	bio14	0.999988
3A_1629707	3A	1629707	G	A	0.845242	0.878826	0.336999	bio14	0.999988
3A_1683512	3A	1683512	A	G	0.845242	0.878826	0.336999	bio14	0.999988
3A_1690239	3A	1690239	A	G	0.845242	0.878826	0.336999	bio14	0.999988
3A_1711341	3A	1711341	G	C	-0.517478	0.596839	0.386678	bio14	0.999988
3A_1711587	3A	1711587	G	T	-1.21872	0.472327	0.0103904	bio14	0.999988
3A_1713939	3A	1713939	G	A	-1.23269	0.490443	0.0125268	bio14	0.999988
3A_1714217	3A	1714217	T	G	-1.33965	0.491594	0.00683867	bio14	0.999988
3A_1779943	3A	1779943	G	A	-0.643821	0.613187	0.294655	bio14	0.999988
3A_1779948	3A	1779948	T	G	0.0775123	0.862347	0.928444	bio14	0.999988
3A_1813915	3A	1813915	G	A	0.0775123	0.862347	0.928444	bio14	0.999988
3A_1978492	3A	1978492	C	T	0.0775123	0.862347	0.928444	bio14	0.999988
3A_2079192	3A	2079192	C	A	-0.380246	1.08023	0.725103	bio14	0.999988
3A_2094610	3A	2094610	T	G	-1.83481	1.29133	0.156484	bio14	0.999988
3A_2154992	3A	2154992	C	A	-0.742252	1.12317	0.509257	bio14	0.999988
3A_2159862	3A	2159862	A	G	0.166639	0.359645	0.643484	bio14	0.999988
3A_2180310	3A	2180310	A	G	0.166639	0.359645	0.643484	bio14	0.999988
3A_2197080	3A	2197080	C	T	0.138366	0.355439	0.697368	bio14	0.999988
3A_2237736	3A	2237736	G	A	0.034157	0.35823	0.924107	bio14	0.999988
3A_2290939	3A	2290939	G	A	0.0969433	0.393408	0.805541	bio14	0.999988
3A_2311696	3A	2311696	C	G	-0.268928	0.394526	0.496033	bio14	0.999988
3A_2320098	3A	2320098	A	G	-0.0813769	0.367126	0.824743	bio14	0.999988
3A_2376752	3A	2376752	C	A	0.545845	0.384315	0.156648	bio14	0.999988
3A_2376758	3A	2376758	A	G	0.0389484	0.372053	0.916702	bio14	0.999988
3A_2376776	3A	2376776	A	G	0.791454	0.437133	0.071297	bio14	0.999988
3A_2376923	3A	2376923	G	C	0.583778	0.66094	0.377867	bio14	0.999988
3A_2441619	3A	2441619	C	G	0.51243	0.660804	0.43873	bio14	0.999988
3A_2441892	3A	2441892	C	T	-1.11514	0.752924	0.139726	bio14	0.999988
3A_2477309	3A	2477309	T	G	0.133425	0.41179	0.746175	bio14	0.999988
3A_2480918	3A	2480918	A	G	-0.73217	1.05356	0.487673	bio14	0.999988
3A_2480982	3A	2480982	C	T	0.0854074	0.584966	0.884025	bio14	0.999988
3A_2630737	3A	2630737	C	T	0.149532	1.03966	0.885742	bio14	0.999988
3A_2667099	3A	2667099	T	C	-1.64792	0.477429	8.44476e-05	bio14	0.0852429
3A_2707422	3A	2707422	G	T	-0.415255	0.46387	0.371462	bio14	0.999988
3A_3181925	3A	3181925	A	C	-0.0330774	0.50996	0.94833	bio14	0.999988
3A_3233754	3A	3233754	G	T	0.435449	0.786822	0.580419	bio14	0.999988
3A_3233771	3A	3233771	G	A	-0.518512	0.745418	0.487265	bio14	0.999988
3A_3233817	3A	3233817	G	A	0.528168	1.3173	0.688769	bio14	0.999988
3A_3273268	3A	3273268	C	T	0.537583	0.574463	0.350194	bio14	0.999988
3A_3423563	3A	3423563	C	T	-0.567659	0.534571	0.289211	bio14	0.999988
3A_3438451	3A	3438451	A	T	-0.567659	0.534571	0.289211	bio14	0.999988
3A_3478189	3A	3478189	T	G	-0.567659	0.534571	0.289211	bio14	0.999988
3A_3478553	3A	3478553	C	G	-0.260566	0.564954	0.645007	bio14	0.999988
3A_3511172	3A	3511172	C	T	-0.5263	0.545887	0.335829	bio14	0.999988
3A_3523722	3A	3523722	G	A	0.591252	1.39527	0.672075	bio14	0.999988
3A_3523768	3A	3523768	G	A	0.462009	1.31241	0.725084	bio14	0.999988
3A_3524182	3A	3524182	G	A	0.462009	1.31241	0.725084	bio14	0.999988
3A_3524230	3A	3524230	G	A	0.462009	1.31241	0.725084	bio14	0.999988
3A_3528705	3A	3528705	G	A	0.462009	1.31241	0.725084	bio14	0.999988
3A_3576848	3A	3576848	G	A	1.01252	0.794781	0.203749	bio14	0.999988
3A_3797136	3A	3797136	T	C	-0.367732	0.340963	0.281747	bio14	0.999988
3A_3809509	3A	3809509	A	G	-0.329608	0.339786	0.332873	bio14	0.999988
3A_3827430	3A	3827430	A	G	-0.30116	0.339277	0.375501	bio14	0.999988
3A_3923935	3A	3923935	A	C	-0.335755	0.341552	0.326454	bio14	0.999988
3A_3928869	3A	3928869	G	T	-0.0194857	0.394428	0.960634	bio14	0.999988
3A_4048782	3A	4048782	T	G	-0.0637772	0.396636	0.872372	bio14	0.999988
3A_4178179	3A	4178179	C	T	-0.966703	1.26161	0.444186	bio14	0.999988
3A_4178199	3A	4178199	T	C	0.672884	0.535485	0.209966	bio14	0.999988
3A_4213250	3A	4213250	A	G	5.38866	1.13971	1.44818e-07	bio14	0.00087709
3A_4229659	3A	4229659	C	A	0.942464	1.19315	0.430267	bio14	0.999988
3A_4341317	3A	4341317	A	G	0.861492	1.21767	0.479858	bio14	0.999988
3A_4341321	3A	4341321	A	T	-1.45833	1.29204	0.26	bio14	0.999988
3A_4374146	3A	4374146	G	T	-0.0926208	0.453723	0.838399	bio14	0.999988
3A_4617827	3A	4617827	A	G	0.0787575	4.08366	0.984627	bio14	0.999988
3A_4625880	3A	4625880	G	A	0.27568	1.39325	0.843294	bio14	0.999988
3A_4715024	3A	4715024	C	T	0.108149	0.704585	0.878121	bio14	0.999988
3A_4715316	3A	4715316	G	A	-0.623836	0.601457	0.300547	bio14	0.999988
3A_4715330	3A	4715330	G	A	-0.484866	0.60059	0.420179	bio14	0.999988
3A_4715350	3A	4715350	C	T	-0.255805	0.591104	0.665529	bio14	0.999988
3A_4717489	3A	4717489	C	T	0.043534	0.4835	0.928321	bio14	0.999988
3A_4717547	3A	4717547	C	T	0.594868	0.404421	0.142454	bio14	0.999988
3A_4717555	3A	4717555	G	A	-0.311243	0.500337	0.534411	bio14	0.999988
3A_4717727	3A	4717727	A	C	-0.092501	0.503931	0.854494	bio14	0.999988
3A_4748317	3A	4748317	T	G	-0.149564	0.498106	0.764201	bio14	0.999988
3A_4748356	3A	4748356	C	T	0.542016	0.321685	0.0931322	bio14	0.999988
3A_4882505	3A	4882505	G	C	-0.35599	0.635289	0.575688	bio14	0.999988
3A_4896628	3A	4896628	A	G	-0.888446	1.07733	0.410271	bio14	0.999988
3A_4918356	3A	4918356	A	T	0.563064	1.00658	0.576354	bio14	0.999988
3A_4918675	3A	4918675	C	G	0.563064	1.00658	0.576354	bio14	0.999988
3A_4978867	3A	4978867	C	T	0.563064	1.00658	0.576354	bio14	0.999988
3A_4992873	3A	4992873	A	G	0.907843	1.25562	0.470277	bio14	0.999988
3A_4993204	3A	4993204	A	G	-0.332735	1.34384	0.804628	bio14	0.999988
3A_5271897	3A	5271897	G	A	-0.128162	0.875756	0.883756	bio14	0.999988
3A_5511234	3A	5511234	T	C	0.721129	0.595565	0.226996	bio14	0.999988
3A_5541737	3A	5541737	A	T	-0.187219	1.27197	0.883091	bio14	0.999988
3A_5565362	3A	5565362	A	G	0.0168583	0.586329	0.977083	bio14	0.999988
3A_5718724	3A	5718724	A	C	-1.95673	0.925617	0.035414	bio14	0.999988
3A_5718731	3A	5718731	G	A	-0.579148	0.991072	0.559452	bio14	0.999988
3A_5718767	3A	5718767	G	A	0.14911	0.602293	0.804651	bio14	0.999988
3A_5718783	3A	5718783	G	A	0.055149	0.427228	0.897384	bio14	0.999988
3A_5718812	3A	5718812	C	T	-0.0419544	0.433578	0.922985	bio14	0.999988
3A_5815700	3A	5815700	A	G	0.053114	0.42415	0.900437	bio14	0.999988
3A_5821154	3A	5821154	C	A	0.203967	0.416555	0.624769	bio14	0.999988
3A_5846230	3A	5846230	A	G	-0.131344	0.43996	0.765519	bio14	0.999988
3A_5846610	3A	5846610	T	C	-0.31743	0.976025	0.745256	bio14	0.999988
3A_5987561	3A	5987561	G	C	-1.0311	1.10868	0.353169	bio14	0.999988
3A_6002490	3A	6002490	C	T	-1.0311	1.10868	0.353169	bio14	0.999988
3A_6002567	3A	6002567	G	T	-1.0311	1.10868	0.353169	bio14	0.999988
3A_6097847	3A	6097847	T	C	-1.03794	1.02071	0.3101	bio14	0.999988
3A_6097893	3A	6097893	T	C	-0.128438	0.838798	0.878415	bio14	0.999988
3A_6107046	3A	6107046	G	A	-0.149755	0.543164	0.782978	bio14	0.999988
3A_6107078	3A	6107078	G	A	0.384481	0.393812	0.329769	bio14	0.999988
3A_6107083	3A	6107083	C	T	0.707204	0.378613	0.0628382	bio14	0.999988
3A_6107097	3A	6107097	G	A	-1.69472	0.954101	0.0767939	bio14	0.999988
3A_6107101	3A	6107101	T	C	-0.360492	0.593192	0.543876	bio14	0.999988
3A_6172181	3A	6172181	G	C	-0.0971211	0.545448	0.858808	bio14	0.999988
3A_6260606	3A	6260606	T	C	-0.630313	1.11445	0.572138	bio14	0.999988
3A_6261094	3A	6261094	A	C	0.015838	0.427433	0.970469	bio14	0.999988
3A_6274558	3A	6274558	A	G	-0.0644034	0.979198	0.947607	bio14	0.999988
3A_6274573	3A	6274573	T	C	0.260815	0.442187	0.555787	bio14	0.999988
3A_6274582	3A	6274582	C	T	0.260815	0.442187	0.555787	bio14	0.999988
3A_6274601	3A	6274601	C	T	0.229206	0.444595	0.606589	bio14	0.999988
3A_6299712	3A	6299712	C	T	0.349098	0.405047	0.389508	bio14	0.999988
3A_6314948	3A	6314948	C	G	0.349098	0.405047	0.389508	bio14	0.999988
3A_6358221	3A	6358221	A	G	0.494344	0.395683	0.212598	bio14	0.999988
3A_6365125	3A	6365125	A	C	0.0763144	0.386557	0.843644	bio14	0.999988
3A_6377749	3A	6377749	T	C	1.93852	0.562866	7.99846e-05	bio14	0.0852429
3A_6377752	3A	6377752	C	T	1.20762	1.31245	0.358312	bio14	0.999988
3A_6378087	3A	6378087	T	C	-0.793101	0.954863	0.406922	bio14	0.999988
3A_6433878	3A	6433878	G	T	-0.820014	0.846563	0.333573	bio14	0.999988
3A_6488285	3A	6488285	A	G	-2.6334	1.25193	0.0363291	bio14	0.999988
3A_6488305	3A	6488305	T	C	-1.12875	1.4199	0.427326	bio14	0.999988
3A_6499212	3A	6499212	C	G	-1.12875	1.4199	0.427326	bio14	0.999988
3A_6499470	3A	6499470	G	A	-0.41115	1.14579	0.719993	bio14	0.999988
3A_6499471	3A	6499471	G	C	0.446102	0.427802	0.297965	bio14	0.999988
3A_6557877	3A	6557877	G	A	0.378047	0.426173	0.375812	bio14	0.999988
3A_6557891	3A	6557891	C	T	0.78126	0.614567	0.204715	bio14	0.999988
3A_6558105	3A	6558105	T	G	0.0946334	0.83607	0.909964	bio14	0.999988
3A_6801525	3A	6801525	C	G	1.10423	1.27982	0.388997	bio14	0.999988
3A_6942963	3A	6942963	T	A	1.10356	1.1851	0.352563	bio14	0.999988
3A_6943676	3A	6943676	G	A	0.978438	0.831079	0.240086	bio14	0.999988
3A_7016662	3A	7016662	G	T	0.978438	0.831079	0.240086	bio14	0.999988
3A_7016904	3A	7016904	C	G	0.268112	0.578079	0.643158	bio14	0.999988
3A_7179912	3A	7179912	C	T	0.268112	0.578079	0.643158	bio14	0.999988
3A_7269869	3A	7269869	C	T	0.268112	0.578079	0.643158	bio14	0.999988
3A_7270176	3A	7270176	G	A	0.276509	0.575082	0.631028	bio14	0.999988
3A_7270228	3A	7270228	A	C	0.26208	0.577521	0.650328	bio14	0.999988
3A_7377885	3A	7377885	G	A	0.270508	0.574518	0.638124	bio14	0.999988
3A_7429225	3A	7429225	G	C	0.108189	0.611431	0.859681	bio14	0.999988
3A_7603802	3A	7603802	T	G	-0.322331	0.388115	0.406972	bio14	0.999988
3A_7685834	3A	7685834	C	T	-0.322331	0.388115	0.406972	bio14	0.999988
3A_7768700	3A	7768700	T	G	-1.46202	0.47498	0.000446235	bio14	0.386089
3A_7769093	3A	7769093	C	A	-0.0408453	1.31987	0.975335	bio14	0.999988
3A_7778378	3A	7778378	G	A	-0.0408453	1.31987	0.975335	bio14	0.999988
3A_7865492	3A	7865492	A	G	-0.978687	0.850984	0.251113	bio14	0.999988
3A_7865708	3A	7865708	A	G	-0.978687	0.850984	0.251113	bio14	0.999988
3A_7865709	3A	7865709	G	A	-0.0408453	1.31987	0.975335	bio14	0.999988
3A_7869205	3A	7869205	G	A	-0.766018	0.867087	0.377768	bio14	0.999988
3A_7869482	3A	7869482	T	C	-0.925496	1.07239	0.388873	bio14	0.999988
3A_7899947	3A	7899947	C	G	-0.601248	1.07426	0.576147	bio14	0.999988
3A_7900240	3A	7900240	C	T	0.0138295	1.16142	0.990508	bio14	0.999988
3A_7918163	3A	7918163	A	G	-1.25069	1.77882	0.482587	bio14	0.999988
3A_7953750	3A	7953750	A	G	0.14789	0.324711	0.649144	bio14	0.999988
3A_8030838	3A	8030838	A	G	-1.28761	0.833742	0.123644	bio14	0.999988
3A_8067256	3A	8067256	C	A	0.329319	0.438581	0.453368	bio14	0.999988
3A_8114760	3A	8114760	G	A	0.514168	1.191	0.666288	bio14	0.999988
3A_8139893	3A	8139893	T	C	-0.139764	0.989556	0.887784	bio14	0.999988
3A_8139920	3A	8139920	A	G	0.280631	0.549378	0.609888	bio14	0.999988
3A_8140149	3A	8140149	C	G	-1.38295	0.933077	0.139445	bio14	0.999988
3A_8140151	3A	8140151	G	A	0.381546	0.558645	0.49519	bio14	0.999988
3A_8140167	3A	8140167	G	T	0.381546	0.558645	0.49519	bio14	0.999988
3A_8176162	3A	8176162	C	T	0.381546	0.558645	0.49519	bio14	0.999988
3A_8176455	3A	8176455	G	A	0.0888052	0.798361	0.911511	bio14	0.999988
3A_8176469	3A	8176469	C	T	0.0944968	0.406895	0.816525	bio14	0.999988
3A_8176484	3A	8176484	T	C	-0.300907	0.623028	0.629496	bio14	0.999988
3A_8176489	3A	8176489	G	A	0.447297	0.62251	0.473034	bio14	0.999988
3A_8260263	3A	8260263	C	T	0.213452	0.514313	0.678447	bio14	0.999988
3A_8260264	3A	8260264	G	A	0.213452	0.514313	0.678447	bio14	0.999988
3A_8338945	3A	8338945	G	A	0.213452	0.514313	0.678447	bio14	0.999988
3A_8338953	3A	8338953	C	T	0.213452	0.514313	0.678447	bio14	0.999988
3A_8385266	3A	8385266	C	T	-0.337269	1.09888	0.759135	bio14	0.999988
3A_8397645	3A	8397645	C	T	-1.1402	0.768843	0.139212	bio14	0.999988
3A_8431249	3A	8431249	C	G	-0.0776558	1.04377	0.940746	bio14	0.999988
3A_8500304	3A	8500304	C	T	-0.472552	0.402426	0.241304	bio14	0.999988
3A_8500317	3A	8500317	C	T	0.163818	1.13145	0.884985	bio14	0.999988
3A_8548352	3A	8548352	A	T	0.163818	1.13145	0.884985	bio14	0.999988
3A_9163217	3A	9163217	C	T	0.163818	1.13145	0.884985	bio14	0.999988
3A_9163228	3A	9163228	A	G	0.176334	0.676849	0.794656	bio14	0.999988
3A_9436787	3A	9436787	C	T	-0.933963	1.34793	0.488963	bio14	0.999988
3A_9543507	3A	9543507	T	C	0.356882	0.472165	0.450388	bio14	0.999988
3A_9543822	3A	9543822	A	C	0.3207	0.48417	0.508286	bio14	0.999988
3A_9608442	3A	9608442	G	C	0.3207	0.48417	0.508286	bio14	0.999988
3A_9615265	3A	9615265	A	T	0.180827	0.488007	0.711263	bio14	0.999988
3A_9615622	3A	9615622	A	G	0.242749	0.468294	0.604616	bio14	0.999988
3A_9692416	3A	9692416	C	T	0.126389	0.467094	0.786912	bio14	0.999988
3A_9692672	3A	9692672	A	G	0.242749	0.468294	0.604616	bio14	0.999988
3A_9692714	3A	9692714	C	T	0.0176428	0.473674	0.970315	bio14	0.999988
3A_9758575	3A	9758575	A	G	0.165742	0.474279	0.727009	bio14	0.999988
3A_9773657	3A	9773657	G	A	0.0946182	0.474882	0.842217	bio14	0.999988
3A_9773685	3A	9773685	C	T	0.280618	0.350362	0.423858	bio14	0.999988
3A_9775296	3A	9775296	G	A	0.393193	0.389557	0.313698	bio14	0.999988
3A_9871759	3A	9871759	G	A	0.439412	0.389294	0.259987	bio14	0.999988
3A_9871829	3A	9871829	G	A	-0.445727	0.648239	0.492284	bio14	0.999988
3A_9872054	3A	9872054	G	A	-0.434116	0.688222	0.528707	bio14	0.999988
3A_9899415	3A	9899415	T	C	0.344722	0.339761	0.311185	bio14	0.999988
3A_9899476	3A	9899476	C	T	0.390697	0.339435	0.250719	bio14	0.999988
3A_9903217	3A	9903217	G	A	-0.429339	0.698083	0.539045	bio14	0.999988
3A_9979047	3A	9979047	A	G	0.304674	0.568907	0.592707	bio14	0.999988
3A_9979051	3A	9979051	C	G	-0.0972037	0.338464	0.774182	bio14	0.999988
3A_9979052	3A	9979052	C	T	-0.200394	0.339643	0.555665	bio14	0.999988
3A_9979067	3A	9979067	A	G	-0.122016	0.338768	0.718991	bio14	0.999988
3A_10426787	3A	10426787	G	A	-0.217364	0.556334	0.696315	bio14	0.999988
3A_10704382	3A	10704382	T	C	-0.21865	0.557577	0.695255	bio14	0.999988
3A_10704402	3A	10704402	C	T	-0.223517	0.550056	0.684798	bio14	0.999988
3A_10704403	3A	10704403	A	G	0.0649115	1.46045	0.964581	bio14	0.999988
3A_10704408	3A	10704408	C	A	-0.236273	0.473458	0.618151	bio14	0.999988
3A_10932079	3A	10932079	A	T	1.53438	0.984795	0.120363	bio14	0.999988
3A_10932343	3A	10932343	G	T	0.150755	1.15574	0.896313	bio14	0.999988
3A_11375417	3A	11375417	T	G	0.685155	0.650059	0.29281	bio14	0.999988
3A_11419548	3A	11419548	C	T	0.643811	0.713479	0.367655	bio14	0.999988
3A_11447660	3A	11447660	G	A	-0.0998187	0.780265	0.898298	bio14	0.999988
3A_11478085	3A	11478085	C	T	-0.056268	0.46555	0.903887	bio14	0.999988
3A_11538333	3A	11538333	C	G	-0.056268	0.46555	0.903887	bio14	0.999988
3A_11538677	3A	11538677	A	C	-0.116777	0.364516	0.748936	bio14	0.999988
3A_11538930	3A	11538930	G	A	-0.14364	0.504988	0.776285	bio14	0.999988
3A_11538975	3A	11538975	C	T	0.380086	0.653163	0.561098	bio14	0.999988
3A_11538988	3A	11538988	C	T	-0.14364	0.504988	0.776285	bio14	0.999988
3A_11639079	3A	11639079	G	T	-0.14364	0.504988	0.776285	bio14	0.999988
3A_11662059	3A	11662059	C	T	-0.590058	1.16383	0.612561	bio14	0.999988
3A_11662099	3A	11662099	A	G	-0.590058	1.16383	0.612561	bio14	0.999988
3A_11662128	3A	11662128	G	A	-0.220301	0.389998	0.572616	bio14	0.999988
3A_11940836	3A	11940836	G	A	-0.665281	1.05976	0.530678	bio14	0.999988
3A_11981656	3A	11981656	G	A	-1.2905	0.59549	0.031081	bio14	0.999988
3A_12042150	3A	12042150	C	G	0.419471	0.960987	0.662815	bio14	0.999988
3A_12045888	3A	12045888	T	C	0.419471	0.960987	0.662815	bio14	0.999988
3A_12046001	3A	12046001	T	C	0.0517465	0.941314	0.9562	bio14	0.999988
3A_12046248	3A	12046248	T	G	-0.470265	0.416105	0.25939	bio14	0.999988
3A_12087465	3A	12087465	A	C	-0.419513	0.416858	0.315119	bio14	0.999988
3A_12087504	3A	12087504	G	A	-0.419513	0.416858	0.315119	bio14	0.999988
3A_12093416	3A	12093416	A	C	0.129829	0.378553	0.731889	bio14	0.999988
3A_12279096	3A	12279096	C	T	1.06285	0.633492	0.0945262	bio14	0.999988
3A_12279255	3A	12279255	A	G	0.62246	1.58774	0.695331	bio14	0.999988
3A_12306870	3A	12306870	G	A	0.0956555	0.662995	0.885386	bio14	0.999988
3A_12306931	3A	12306931	G	A	-1.64305	1.68367	0.329981	bio14	0.999988
3A_12307224	3A	12307224	T	G	-0.240257	0.340145	0.480574	bio14	0.999988
3A_12307239	3A	12307239	A	G	-1.33777	1.03652	0.197911	bio14	0.999988
3A_12307266	3A	12307266	T	G	-0.596882	0.481506	0.216171	bio14	0.999988
3A_12435292	3A	12435292	C	T	-1.16049	0.95381	0.224763	bio14	0.999988
3A_12467245	3A	12467245	C	T	-0.483378	0.482829	0.317637	bio14	0.999988
3A_12467548	3A	12467548	C	T	-0.51675	0.489338	0.291883	bio14	0.999988
3A_12469953	3A	12469953	G	C	-0.472009	0.488095	0.334369	bio14	0.999988
3A_12475141	3A	12475141	G	A	-0.587411	0.494948	0.236322	bio14	0.999988
3A_12567377	3A	12567377	T	C	-0.487326	0.50064	0.331203	bio14	0.999988
3A_12611014	3A	12611014	T	C	-0.587411	0.494948	0.236322	bio14	0.999988
3A_12611027	3A	12611027	A	G	-0.516787	0.533259	0.333339	bio14	0.999988
3A_12611256	3A	12611256	C	T	-0.119694	1.06292	0.910422	bio14	0.999988
3A_12630282	3A	12630282	G	A	-0.478015	1.02864	0.642508	bio14	0.999988
3A_12630459	3A	12630459	C	G	-0.437912	0.97439	0.65348	bio14	0.999988
3A_12632405	3A	12632405	G	A	-0.337155	0.615317	0.584177	bio14	0.999988
3A_12632426	3A	12632426	C	T	0.0207985	0.30239	0.945214	bio14	0.999988
3A_12715684	3A	12715684	G	T	0.0751322	0.345327	0.827926	bio14	0.999988
3A_12715997	3A	12715997	G	A	0.0840611	0.367001	0.819001	bio14	0.999988
3A_12716004	3A	12716004	G	A	1.19343	1.2776	0.35106	bio14	0.999988
3A_12745095	3A	12745095	G	A	0.118594	0.446334	0.790664	bio14	0.999988
3A_12745378	3A	12745378	C	G	-0.192438	0.886683	0.828345	bio14	0.999988
3A_12745395	3A	12745395	C	G	-1.31235	1.28486	0.30796	bio14	0.999988
3A_12802828	3A	12802828	C	T	-0.907582	1.04403	0.385435	bio14	0.999988
3A_12839724	3A	12839724	C	T	-1.35153	1.46783	0.357976	bio14	0.999988
3A_12839762	3A	12839762	C	T	0.00273718	0.347276	0.993717	bio14	0.999988
3A_12921372	3A	12921372	A	G	-0.118718	1.2165	0.922329	bio14	0.999988
3A_12936282	3A	12936282	A	G	0.803296	1.1092	0.46955	bio14	0.999988
3A_12962870	3A	12962870	G	C	0.47286	0.313231	0.132284	bio14	0.999988
3A_12980254	3A	12980254	C	T	1.21426	0.818921	0.139282	bio14	0.999988
3A_13034190	3A	13034190	G	C	0.879472	0.520273	0.0920795	bio14	0.999988
3A_13034211	3A	13034211	C	A	2.18531	0.655354	0.000971356	bio14	0.560886
3A_13034252	3A	13034252	A	G	0.248817	0.414228	0.548548	bio14	0.999988
3A_13034268	3A	13034268	G	A	0.248817	0.414228	0.548548	bio14	0.999988
3A_13034482	3A	13034482	A	T	0.14708	0.414044	0.722691	bio14	0.999988
3A_13034506	3A	13034506	C	T	2.22276	0.629361	0.000483619	bio14	0.390539
3A_13047462	3A	13047462	G	C	1.96713	0.654513	0.00289544	bio14	0.999988
3A_13061507	3A	13061507	C	T	-0.0213872	1.16348	0.985347	bio14	0.999988
3A_13194539	3A	13194539	G	A	0.540233	1.15487	0.640306	bio14	0.999988
3A_13194625	3A	13194625	A	G	-0.112862	0.394924	0.77526	bio14	0.999988
3A_13223222	3A	13223222	T	A	0.432159	0.575855	0.453614	bio14	0.999988
3A_13223543	3A	13223543	T	C	0.0929746	0.521914	0.858742	bio14	0.999988
3A_13255125	3A	13255125	C	T	0.0929746	0.521914	0.858742	bio14	0.999988
3A_13255156	3A	13255156	T	C	0.0654252	0.51103	0.898222	bio14	0.999988
3A_13255180	3A	13255180	G	C	0.0654252	0.51103	0.898222	bio14	0.999988
3A_13255188	3A	13255188	G	T	-0.913537	1.80419	0.61302	bio14	0.999988
3A_13278293	3A	13278293	A	G	-0.0781548	0.372671	0.834044	bio14	0.999988
3A_13405313	3A	13405313	C	T	0.711147	1.29947	0.584644	bio14	0.999988
3A_13405693	3A	13405693	G	A	-1.39314	1.39996	0.320545	bio14	0.999988
3A_13921460	3A	13921460	A	G	2.20501	0.867091	0.0115366	bio14	0.999988
3A_13921469	3A	13921469	C	T	-0.194609	0.385737	0.614305	bio14	0.999988
3A_13921689	3A	13921689	C	T	-0.0140214	0.356696	0.968673	bio14	0.999988
3A_13921736	3A	13921736	T	C	-0.0648363	0.324198	0.841636	bio14	0.999988
3A_14028466	3A	14028466	G	A	1.25803	1.22375	0.304842	bio14	0.999988
3A_14161012	3A	14161012	C	T	-0.158896	0.339983	0.640607	bio14	0.999988
3A_14392383	3A	14392383	C	G	-1.29016	0.828346	0.120494	bio14	0.999988
3A_14392384	3A	14392384	C	T	0.402778	0.465361	0.387507	bio14	0.999988
3A_14428035	3A	14428035	G	A	1.99091	0.841431	0.0186675	bio14	0.999988
3A_14827480	3A	14827480	C	A	-0.520998	0.402279	0.196363	bio14	0.999988
3A_14827513	3A	14827513	C	T	0.0909909	0.965553	0.924989	bio14	0.999988
3A_14876215	3A	14876215	C	T	0.0463306	0.341241	0.892101	bio14	0.999988
3A_14970563	3A	14970563	G	A	0.0676762	0.339295	0.842049	bio14	0.999988
3A_14970894	3A	14970894	A	G	0.101059	0.342119	0.767917	bio14	0.999988
3A_15179024	3A	15179024	G	A	-0.111472	0.335543	0.73998	bio14	0.999988
3A_15241439	3A	15241439	T	G	0.00242719	0.351703	0.994499	bio14	0.999988
3A_15413036	3A	15413036	C	T	-1.64637	1.0275	0.110234	bio14	0.999988
3A_15636654	3A	15636654	T	G	0.2833	0.828277	0.732585	bio14	0.999988
3A_15636974	3A	15636974	A	G	-0.568967	0.86556	0.511511	bio14	0.999988
3A_15636976	3A	15636976	A	G	0.329816	0.413789	0.426099	bio14	0.999988
3A_15663817	3A	15663817	G	A	-0.0396287	0.66935	0.952832	bio14	0.999988
3A_15663818	3A	15663818	A	C	-0.603362	0.766776	0.432026	bio14	0.999988
3A_15730404	3A	15730404	G	A	1.20257	1.20959	0.321	bio14	0.999988
3A_15820684	3A	15820684	C	G	0.572789	1.03863	0.581748	bio14	0.999988
3A_15837849	3A	15837849	T	G	-0.0501341	1.33281	0.970021	bio14	0.999988
3A_15889136	3A	15889136	C	T	0.300007	1.00135	0.764706	bio14	0.999988
3A_15889426	3A	15889426	A	G	0.196682	0.852026	0.81761	bio14	0.999988
3A_16094249	3A	16094249	T	C	1.22556	1.18553	0.302153	bio14	0.999988
3A_16101343	3A	16101343	G	A	0.185688	0.667424	0.781055	bio14	0.999988
3A_16174294	3A	16174294	C	A	0.0573692	0.838487	0.945501	bio14	0.999988
3A_16174578	3A	16174578	C	G	-0.17764	0.617403	0.773776	bio14	0.999988
3A_16193504	3A	16193504	A	G	0.109416	0.971637	0.910421	bio14	0.999988
3A_16193510	3A	16193510	C	T	0.476311	0.967615	0.622932	bio14	0.999988
3A_16193526	3A	16193526	A	G	0.476311	0.967615	0.622932	bio14	0.999988
3A_16199820	3A	16199820	C	G	0.476311	0.967615	0.622932	bio14	0.999988
3A_16200180	3A	16200180	G	A	0.476311	0.967615	0.622932	bio14	0.999988
3A_16224573	3A	16224573	G	C	0.523782	0.998489	0.6003	bio14	0.999988
3A_16250527	3A	16250527	A	G	0.00199297	0.675817	0.997649	bio14	0.999988
3A_16279229	3A	16279229	G	C	-0.00424059	0.705575	0.995209	bio14	0.999988
3A_16301687	3A	16301687	G	A	-0.365469	1.33857	0.785035	bio14	0.999988
3A_16301937	3A	16301937	G	A	0.130301	0.699126	0.852286	bio14	0.999988
3A_16615247	3A	16615247	T	C	0.419683	0.836405	0.61623	bio14	0.999988
3A_16648225	3A	16648225	G	A	-0.0727146	0.647105	0.910612	bio14	0.999988
3A_16737401	3A	16737401	C	A	0.223475	0.795763	0.77905	bio14	0.999988
3A_16990711	3A	16990711	A	G	-0.13354	0.347747	0.701264	bio14	0.999988
3A_17024776	3A	17024776	G	A	-0.273097	0.413973	0.509998	bio14	0.999988
3A_17059118	3A	17059118	G	A	-0.810805	1.82818	0.657749	bio14	0.999988
3A_17094062	3A	17094062	T	C	0.0520057	0.380862	0.891488	bio14	0.999988
3A_17339998	3A	17339998	G	A	0.0520057	0.380862	0.891488	bio14	0.999988
3A_17340017	3A	17340017	C	G	0.0397911	1.26621	0.974953	bio14	0.999988
3A_17340026	3A	17340026	C	A	0.303283	0.345484	0.380789	bio14	0.999988
3A_17340235	3A	17340235	G	T	0.348882	0.355323	0.327023	bio14	0.999988
3A_17340318	3A	17340318	A	G	0.326248	0.353717	0.357155	bio14	0.999988
3A_17405988	3A	17405988	T	G	-0.215804	0.298828	0.470802	bio14	0.999988
3A_17408307	3A	17408307	C	G	0.744236	1.21129	0.539446	bio14	0.999988
3A_17491806	3A	17491806	C	T	0.744236	1.21129	0.539446	bio14	0.999988
3A_17512903	3A	17512903	A	C	0.197319	0.353586	0.577263	bio14	0.999988
3A_17512956	3A	17512956	A	T	0.0595027	0.351845	0.865829	bio14	0.999988
3A_17816518	3A	17816518	C	T	-0.176151	0.347991	0.613125	bio14	0.999988
3A_17816531	3A	17816531	T	C	-0.202371	0.349009	0.562493	bio14	0.999988
3A_17854357	3A	17854357	G	T	-0.202371	0.349009	0.562493	bio14	0.999988
3A_17886823	3A	17886823	T	G	-0.335452	0.383323	0.382272	bio14	0.999988
3A_17887689	3A	17887689	G	A	-0.450309	0.885284	0.611397	bio14	0.999988
3A_18077219	3A	18077219	G	A	0.749641	0.725785	0.302569	bio14	0.999988
3A_18077297	3A	18077297	G	A	0.0609334	0.365118	0.867581	bio14	0.999988
3A_18077530	3A	18077530	G	A	-0.00485148	0.413705	0.990652	bio14	0.999988
3A_18096123	3A	18096123	C	G	0.0628159	0.361183	0.862058	bio14	0.999988
3A_18101614	3A	18101614	T	C	0.0523782	0.357644	0.88367	bio14	0.999988
3A_18109747	3A	18109747	G	T	0.0629671	0.546922	0.908426	bio14	0.999988
3A_18150785	3A	18150785	T	C	0.0544771	0.33312	0.870216	bio14	0.999988
3A_18187597	3A	18187597	C	T	-0.0832196	0.347114	0.810704	bio14	0.999988
3A_18547198	3A	18547198	G	C	0.517467	1.11233	0.642146	bio14	0.999988
3A_18878472	3A	18878472	T	G	-0.15489	0.550747	0.77874	bio14	0.999988
3A_18904214	3A	18904214	G	A	0.00854154	0.838368	0.991878	bio14	0.999988
3A_18985440	3A	18985440	G	A	-0.136123	0.362337	0.707442	bio14	0.999988
3A_18985723	3A	18985723	C	G	-0.0664304	0.367391	0.856644	bio14	0.999988
3A_18985795	3A	18985795	A	G	0.429399	1.04544	0.681586	bio14	0.999988
3A_19015202	3A	19015202	T	G	-0.0483425	0.684476	0.943746	bio14	0.999988
3A_19050118	3A	19050118	C	T	0.566387	0.425668	0.184424	bio14	0.999988
3A_19050352	3A	19050352	A	G	-0.290925	0.381563	0.44644	bio14	0.999988
3A_19382905	3A	19382905	T	C	-0.449715	0.37596	0.232653	bio14	0.999988
3A_19383287	3A	19383287	A	C	-0.314017	0.37841	0.407351	bio14	0.999988
3A_19387214	3A	19387214	A	G	0.626538	0.384773	0.104595	bio14	0.999988
3A_19461362	3A	19461362	T	C	0.498393	0.390765	0.20323	bio14	0.999988
3A_19461409	3A	19461409	T	G	0.0214056	0.444327	0.961611	bio14	0.999988
3A_19540796	3A	19540796	T	C	-0.241402	0.339146	0.477193	bio14	0.999988
3A_19705655	3A	19705655	C	A	-0.56685	0.327065	0.0841875	bio14	0.999988
3A_19757983	3A	19757983	T	C	-0.178497	0.402686	0.657921	bio14	0.999988
3A_19758000	3A	19758000	A	G	-1.33772	1.34071	0.319263	bio14	0.999988
3A_19758025	3A	19758025	G	C	-0.738117	0.464167	0.112935	bio14	0.999988
3A_19758306	3A	19758306	A	G	0.553965	0.416847	0.184966	bio14	0.999988
3A_19764005	3A	19764005	G	C	-0.358213	0.446062	0.422633	bio14	0.999988
3A_19764039	3A	19764039	G	A	0.4291	0.426411	0.315149	bio14	0.999988
3A_19790856	3A	19790856	G	A	-0.723134	0.450718	0.109768	bio14	0.999988
3A_19790919	3A	19790919	C	T	0.312888	0.416994	0.453688	bio14	0.999988
3A_19791126	3A	19791126	G	A	0.36056	0.426289	0.398391	bio14	0.999988
3A_19791129	3A	19791129	A	G	-0.271582	0.45265	0.54901	bio14	0.999988
3A_19890412	3A	19890412	G	A	-0.182393	0.386412	0.637287	bio14	0.999988
3A_19901399	3A	19901399	G	A	6.18565	1.50606	6.87926e-06	bio14	0.0138881
3A_20236127	3A	20236127	T	C	0.433708	0.943348	0.646055	bio14	0.999988
3A_20236403	3A	20236403	G	A	-0.379129	0.447808	0.397933	bio14	0.999988
3A_20255702	3A	20255702	A	G	-0.816172	1.07003	0.446259	bio14	0.999988
3A_20257583	3A	20257583	G	A	-0.497208	0.452159	0.272452	bio14	0.999988
3A_20281326	3A	20281326	C	A	0.110224	0.751898	0.883559	bio14	0.999988
3A_20301749	3A	20301749	A	C	-0.387546	0.443881	0.383375	bio14	0.999988
3A_20318568	3A	20318568	A	T	-2.06208	0.963503	0.0332159	bio14	0.999988
3A_20411275	3A	20411275	A	G	-1.01994	1.9841	0.607622	bio14	0.999988
3A_20606749	3A	20606749	G	A	-0.303423	0.438724	0.489768	bio14	0.999988
3A_20796662	3A	20796662	A	G	-0.303423	0.438724	0.489768	bio14	0.999988
3A_20913358	3A	20913358	C	A	-0.312007	0.381004	0.413545	bio14	0.999988
3A_20913380	3A	20913380	T	C	-0.905206	0.781287	0.247617	bio14	0.999988
3A_21076976	3A	21076976	G	A	-0.492242	0.959339	0.608288	bio14	0.999988
3A_21077237	3A	21077237	C	T	-0.520207	1.07586	0.629106	bio14	0.999988
3A_21111547	3A	21111547	C	T	-0.534806	0.96631	0.580403	bio14	0.999988
3A_21133007	3A	21133007	G	C	-1.55463	1.57041	0.323067	bio14	0.999988
3A_21190514	3A	21190514	T	C	1.01876	0.704258	0.149151	bio14	0.999988
3A_21190568	3A	21190568	A	T	-0.269867	0.368947	0.465124	bio14	0.999988
3A_21190570	3A	21190570	G	T	-0.269867	0.368947	0.465124	bio14	0.999988
3A_21201383	3A	21201383	C	A	-0.306782	0.373761	0.41247	bio14	0.999988
3A_21201745	3A	21201745	A	G	-0.367724	0.811618	0.650851	bio14	0.999988
3A_21229995	3A	21229995	C	T	-0.581372	0.959051	0.544883	bio14	0.999988
3A_21262381	3A	21262381	T	C	0.190728	1.19451	0.873258	bio14	0.999988
3A_21274021	3A	21274021	T	G	0.190728	1.19451	0.873258	bio14	0.999988
3A_21410394	3A	21410394	C	T	0.190728	1.19451	0.873258	bio14	0.999988
3A_21416777	3A	21416777	A	G	-1.25553	1.03499	0.226137	bio14	0.999988
3A_21416964	3A	21416964	A	T	0.190728	1.19451	0.873258	bio14	0.999988
3A_21604064	3A	21604064	T	A	0.190728	1.19451	0.873258	bio14	0.999988
3A_21615188	3A	21615188	G	A	0.190728	1.19451	0.873258	bio14	0.999988
3A_21730537	3A	21730537	G	A	0.190728	1.19451	0.873258	bio14	0.999988
3A_21771175	3A	21771175	A	G	0.495032	0.532465	0.353339	bio14	0.999988
3A_21806413	3A	21806413	T	G	0.190728	1.19451	0.873258	bio14	0.999988
3A_21899894	3A	21899894	G	A	0.190728	1.19451	0.873258	bio14	0.999988
3A_21971684	3A	21971684	A	C	-0.00396947	1.36236	0.997677	bio14	0.999988
3A_22068965	3A	22068965	C	G	0.343118	0.470492	0.466452	bio14	0.999988
3A_22114209	3A	22114209	T	G	0.641962	0.72209	0.374759	bio14	0.999988
3A_22136748	3A	22136748	C	A	-1.524	0.995605	0.126982	bio14	0.999988
3A_22137472	3A	22137472	A	G	0.405687	0.488409	0.4069	bio14	0.999988
3A_22156994	3A	22156994	G	A	0.190728	1.19451	0.873258	bio14	0.999988
3A_22248975	3A	22248975	T	C	0.70522	1.15707	0.542701	bio14	0.999988
3A_22249284	3A	22249284	T	C	-1.44183	1.07888	0.182513	bio14	0.999988
3A_22947806	3A	22947806	T	C	0.254018	1.11071	0.819272	bio14	0.999988
3A_23187939	3A	23187939	C	A	0.307793	1.01381	0.761662	bio14	0.999988
3A_23336329	3A	23336329	G	C	2.34109	1.62966	0.151978	bio14	0.999988
3A_23490588	3A	23490588	C	A	0.254018	1.11071	0.819272	bio14	0.999988
3A_23490589	3A	23490589	A	C	0.630355	0.921744	0.49463	bio14	0.999988
3A_23490610	3A	23490610	G	A	0.147869	1.14711	0.897526	bio14	0.999988
3A_23526605	3A	23526605	C	A	0.147869	1.14711	0.897526	bio14	0.999988
3A_23606822	3A	23606822	C	T	0.509783	0.653652	0.436118	bio14	0.999988
3A_23711623	3A	23711623	G	T	-0.604806	0.818702	0.460694	bio14	0.999988
3A_23750182	3A	23750182	C	A	-0.0163568	0.70429	0.981488	bio14	0.999988
3A_23783920	3A	23783920	T	C	-0.0163568	0.70429	0.981488	bio14	0.999988
3A_23968245	3A	23968245	T	G	0.0648784	0.725324	0.928791	bio14	0.999988
3A_24065784	3A	24065784	A	T	-0.333078	0.314385	0.290317	bio14	0.999988
3A_24070786	3A	24070786	C	A	0.195558	0.361058	0.588514	bio14	0.999988
3A_24075564	3A	24075564	C	T	0.48679	0.409859	0.235973	bio14	0.999988
3A_24084752	3A	24084752	G	A	0.603819	0.430264	0.161632	bio14	0.999988
3A_24203247	3A	24203247	T	C	-0.26861	0.737745	0.716064	bio14	0.999988
3A_24238812	3A	24238812	C	T	0.508726	0.508396	0.317873	bio14	0.999988
3A_24239081	3A	24239081	C	T	-0.117501	0.499976	0.814373	bio14	0.999988
3A_24292864	3A	24292864	A	T	-0.16245	0.516232	0.753239	bio14	0.999988
3A_24357857	3A	24357857	T	C	-0.246358	0.514499	0.632439	bio14	0.999988
3A_24401448	3A	24401448	C	G	-0.33383	0.512951	0.515716	bio14	0.999988
3A_24528881	3A	24528881	G	C	-0.289178	0.491183	0.556518	bio14	0.999988
3A_24539457	3A	24539457	C	G	-0.284222	0.494104	0.565606	bio14	0.999988
3A_24543874	3A	24543874	A	G	0.270399	0.59564	0.650212	bio14	0.999988
3A_24621520	3A	24621520	C	T	-0.545423	1.34791	0.686054	bio14	0.999988
3A_24621541	3A	24621541	A	G	-0.545423	1.34791	0.686054	bio14	0.999988
3A_24621552	3A	24621552	T	C	-0.545423	1.34791	0.686054	bio14	0.999988
3A_24621559	3A	24621559	G	A	-0.646398	0.463354	0.164125	bio14	0.999988
3A_24621794	3A	24621794	C	G	-0.446582	0.464568	0.337251	bio14	0.999988
3A_25184209	3A	25184209	C	G	-0.63022	0.380076	0.0984247	bio14	0.999988
3A_25275605	3A	25275605	A	G	-0.443195	0.419522	0.291697	bio14	0.999988
3A_25481217	3A	25481217	T	C	-0.76808	0.457126	0.0940426	bio14	0.999988
3A_25507285	3A	25507285	T	C	-0.703162	1.08815	0.518686	bio14	0.999988
3A_25554997	3A	25554997	A	G	-0.711886	0.441365	0.107905	bio14	0.999988
3A_25558427	3A	25558427	G	A	-0.635929	0.455329	0.163645	bio14	0.999988
3A_25615045	3A	25615045	A	G	-0.683561	0.439802	0.121271	bio14	0.999988
3A_25705170	3A	25705170	C	T	-0.741672	1.04798	0.479721	bio14	0.999988
3A_26091617	3A	26091617	G	A	-0.741672	1.04798	0.479721	bio14	0.999988
3A_26953778	3A	26953778	A	G	-0.741672	1.04798	0.479721	bio14	0.999988
3A_27049468	3A	27049468	G	C	0.180578	1.07249	0.866414	bio14	0.999988
3A_27262027	3A	27262027	C	T	5.52247	3.07044	0.0731763	bio14	0.999988
3A_27262049	3A	27262049	A	T	5.52247	3.07044	0.0731763	bio14	0.999988
3A_27319953	3A	27319953	C	T	-0.0125837	0.492	0.979613	bio14	0.999988
3A_27414241	3A	27414241	G	A	-0.294069	0.446791	0.510971	bio14	0.999988
3A_27520983	3A	27520983	C	T	-0.294069	0.446791	0.510971	bio14	0.999988
3A_27527336	3A	27527336	G	A	-0.294069	0.446791	0.510971	bio14	0.999988
3A_27774069	3A	27774069	T	C	1.10327	1.59439	0.489537	bio14	0.999988
3A_27774125	3A	27774125	C	T	2.37601	0.684536	6.48235e-05	bio14	0.0785207
3A_27785104	3A	27785104	T	C	-0.841807	1.0859	0.438877	bio14	0.999988
3A_27785161	3A	27785161	G	A	-0.00959411	1.45179	0.994732	bio14	0.999988
3A_28041116	3A	28041116	C	T	-0.91511	1.39258	0.511643	bio14	0.999988
3A_28041133	3A	28041133	C	T	-0.00600924	1.4375	0.996668	bio14	0.999988
3A_28047147	3A	28047147	G	C	-0.94842	1.41519	0.503308	bio14	0.999988
3A_28047149	3A	28047149	G	A	-0.94842	1.41519	0.503308	bio14	0.999988
3A_28047414	3A	28047414	A	C	-0.94842	1.41519	0.503308	bio14	0.999988
3A_28047443	3A	28047443	C	A	-0.664227	1.37697	0.629915	bio14	0.999988
3A_28047447	3A	28047447	G	A	-0.69009	1.26578	0.586062	bio14	0.999988
3A_28047480	3A	28047480	C	T	-0.00959411	1.45179	0.994732	bio14	0.999988
3A_28051546	3A	28051546	G	T	-0.0731298	0.976069	0.94033	bio14	0.999988
3A_28051622	3A	28051622	G	T	-0.00959411	1.45179	0.994732	bio14	0.999988
3A_28068688	3A	28068688	A	G	-0.00959411	1.45179	0.994732	bio14	0.999988
3A_28068699	3A	28068699	G	A	-1.27042	1.41862	0.371285	bio14	0.999988
3A_28161218	3A	28161218	G	A	-0.291928	1.45048	0.840641	bio14	0.999988
3A_28161232	3A	28161232	A	C	-0.476045	2.04884	0.81644	bio14	0.999988
3A_28188197	3A	28188197	T	C	0.595825	0.749159	0.427108	bio14	0.999988
3A_28188230	3A	28188230	A	G	0.000374258	1.08852	0.999726	bio14	0.999988
3A_28258343	3A	28258343	T	A	0.680446	1.14928	0.554291	bio14	0.999988
3A_28260169	3A	28260169	T	A	1.75155	2.10151	0.405299	bio14	0.999988
3A_28339489	3A	28339489	A	C	0.387879	0.767411	0.613655	bio14	0.999988
3A_28383996	3A	28383996	T	C	0.373729	0.796018	0.639084	bio14	0.999988
3A_28384300	3A	28384300	C	T	2.09761	1.8527	0.258536	bio14	0.999988
3A_28384325	3A	28384325	G	T	0.622562	0.878888	0.479325	bio14	0.999988
3A_28429162	3A	28429162	G	A	2.09761	1.8527	0.258536	bio14	0.999988
3A_28612470	3A	28612470	T	G	0.540823	0.932229	0.562293	bio14	0.999988
3A_28612629	3A	28612629	T	G	0.376856	0.959762	0.694877	bio14	0.999988
3A_28612806	3A	28612806	A	G	0.640159	0.883083	0.469119	bio14	0.999988
3A_28627463	3A	28627463	G	A	1.1443	1.20561	0.34338	bio14	0.999988
3A_28710019	3A	28710019	A	G	-0.126599	0.602185	0.833641	bio14	0.999988
3A_28710022	3A	28710022	T	G	0.652383	1.40435	0.642624	bio14	0.999988
3A_28713475	3A	28713475	C	T	0.652383	1.40435	0.642624	bio14	0.999988
3A_28735868	3A	28735868	T	C	1.40966	1.02417	0.169816	bio14	0.999988
3A_28736088	3A	28736088	A	G	1.40966	1.02417	0.169816	bio14	0.999988
3A_28784743	3A	28784743	A	G	0.536249	0.663772	0.419855	bio14	0.999988
3A_28841523	3A	28841523	G	T	0.789571	1.05135	0.453289	bio14	0.999988
3A_28841532	3A	28841532	G	T	0.789571	1.05135	0.453289	bio14	0.999988
3A_28841563	3A	28841563	C	A	0.437805	0.977784	0.654683	bio14	0.999988
3A_28905356	3A	28905356	T	C	0.774947	2.06042	0.707123	bio14	0.999988
3A_29126647	3A	29126647	G	C	0.282226	1.04221	0.786751	bio14	0.999988
3A_29132073	3A	29132073	C	T	0.405656	1.03397	0.695118	bio14	0.999988
3A_29238543	3A	29238543	A	C	1.68407	1.10051	0.127097	bio14	0.999988
3A_29266832	3A	29266832	T	C	0.444692	0.913039	0.626612	bio14	0.999988
3A_29293361	3A	29293361	C	T	0.081533	0.642339	0.899087	bio14	0.999988
3A_29384857	3A	29384857	G	T	0.489713	1.07645	0.649514	bio14	0.999988
3A_29437673	3A	29437673	T	A	0.591678	1.23948	0.633485	bio14	0.999988
3A_29438843	3A	29438843	A	G	0.591678	1.23948	0.633485	bio14	0.999988
3A_29469197	3A	29469197	G	A	0.0218456	1.03384	0.983157	bio14	0.999988
3A_29676042	3A	29676042	A	G	1.94141	1.39847	0.166185	bio14	0.999988
3A_29752937	3A	29752937	G	T	0.427295	1.97035	0.828475	bio14	0.999988
3A_29752953	3A	29752953	A	C	0.416345	0.733802	0.570917	bio14	0.999988
3A_29855874	3A	29855874	A	G	-0.400045	0.366962	0.276596	bio14	0.999988
3A_29953894	3A	29953894	G	A	0.0280351	0.381689	0.941501	bio14	0.999988
3A_29991039	3A	29991039	G	C	0.0824509	1.54833	0.95757	bio14	0.999988
3A_30000583	3A	30000583	G	A	0.244153	0.399348	0.541452	bio14	0.999988
3A_30074784	3A	30074784	A	G	0.434863	0.404691	0.283512	bio14	0.999988
3A_30089614	3A	30089614	C	T	0.639674	2.08401	0.759117	bio14	0.999988
3A_30261939	3A	30261939	A	G	0.693693	0.744541	0.352303	bio14	0.999988
3A_30424322	3A	30424322	A	C	-0.263271	0.471993	0.577443	bio14	0.999988
3A_30492427	3A	30492427	A	G	-0.0529661	0.362784	0.884029	bio14	0.999988
3A_30492430	3A	30492430	A	C	-0.0538167	0.360851	0.881554	bio14	0.999988
3A_30492433	3A	30492433	C	T	-0.140706	0.362957	0.698562	bio14	0.999988
3A_30546619	3A	30546619	G	A	0.00526531	0.357072	0.988246	bio14	0.999988
3A_30630251	3A	30630251	C	T	-2.8027	2.88416	0.332023	bio14	0.999988
3A_30827363	3A	30827363	C	A	0.287009	0.374667	0.444308	bio14	0.999988
3A_30827717	3A	30827717	C	T	0.259827	0.437036	0.552652	bio14	0.999988
3A_30827725	3A	30827725	T	C	0.484887	0.361687	0.181145	bio14	0.999988
3A_30827744	3A	30827744	G	A	1.40221	1.30409	0.283208	bio14	0.999988
3A_30827749	3A	30827749	G	T	1.40221	1.30409	0.283208	bio14	0.999988
3A_30860470	3A	30860470	C	T	0.388834	1.23637	0.753382	bio14	0.999988
3A_30947169	3A	30947169	G	A	-0.602756	1.06572	0.572135	bio14	0.999988
3A_30947228	3A	30947228	G	C	0.454943	0.376243	0.227631	bio14	0.999988
3A_30947533	3A	30947533	G	A	0.46392	0.370725	0.211853	bio14	0.999988
3A_30947581	3A	30947581	C	G	0.491421	0.364739	0.178982	bio14	0.999988
3A_30964243	3A	30964243	T	A	0.0272059	0.322976	0.932931	bio14	0.999988
3A_30964545	3A	30964545	G	A	0.226109	0.330605	0.494596	bio14	0.999988
3A_31042914	3A	31042914	G	T	0.120624	0.336377	0.72017	bio14	0.999988
3A_31329613	3A	31329613	C	G	0.413585	0.31797	0.194444	bio14	0.999988
3A_31374931	3A	31374931	G	A	0.147953	0.436248	0.734755	bio14	0.999988
3A_31762756	3A	31762756	C	A	-0.0326714	0.396437	0.934378	bio14	0.999988
3A_31768278	3A	31768278	G	T	0.161455	0.36228	0.65619	bio14	0.999988
3A_31946240	3A	31946240	C	A	0.161455	0.36228	0.65619	bio14	0.999988
3A_31957432	3A	31957432	T	C	0.0386824	0.372788	0.917431	bio14	0.999988
3A_32274273	3A	32274273	C	T	0.0434722	0.372511	0.907182	bio14	0.999988
3A_32301646	3A	32301646	G	T	0.0434722	0.372511	0.907182	bio14	0.999988
3A_32316322	3A	32316322	G	A	0.0338507	0.372327	0.927625	bio14	0.999988
3A_32468451	3A	32468451	G	T	-0.420488	0.991469	0.671819	bio14	0.999988
3A_32479240	3A	32479240	C	G	0.891235	0.831547	0.284755	bio14	0.999988
3A_32500029	3A	32500029	T	C	0.891235	0.831547	0.284755	bio14	0.999988
3A_32563534	3A	32563534	G	A	0.891235	0.831547	0.284755	bio14	0.999988
3A_32663012	3A	32663012	C	G	0.0213166	0.342177	0.950371	bio14	0.999988
3A_32847580	3A	32847580	G	A	-1.54831	0.755828	0.0414574	bio14	0.999988
3A_32847805	3A	32847805	A	T	-0.498173	0.324271	0.125614	bio14	0.999988
3A_32847867	3A	32847867	G	A	-0.498173	0.324271	0.125614	bio14	0.999988
3A_32874629	3A	32874629	C	T	0.76317	1.42272	0.592103	bio14	0.999988
3A_33093570	3A	33093570	A	G	1.59322	0.701359	0.0238796	bio14	0.999988
3A_33206776	3A	33206776	A	G	0.471781	0.7976	0.554669	bio14	0.999988
3A_33209340	3A	33209340	A	G	0.121884	0.873263	0.889099	bio14	0.999988
3A_33209550	3A	33209550	C	A	0.243848	0.898292	0.786242	bio14	0.999988
3A_33209610	3A	33209610	A	C	-0.668463	0.941209	0.478169	bio14	0.999988
3A_33210433	3A	33210433	C	T	-0.668463	0.941209	0.478169	bio14	0.999988
3A_33240872	3A	33240872	G	A	-0.489884	0.349774	0.162466	bio14	0.999988
3A_33240908	3A	33240908	T	C	-0.46555	0.352768	0.188026	bio14	0.999988
3A_33302415	3A	33302415	A	G	-0.568109	0.385161	0.141354	bio14	0.999988
3A_33462535	3A	33462535	C	G	-0.250831	0.352778	0.477674	bio14	0.999988
3A_33617794	3A	33617794	G	A	-0.250831	0.352778	0.477674	bio14	0.999988
3A_33617821	3A	33617821	T	C	-0.379049	0.313351	0.227443	bio14	0.999988
3A_33980287	3A	33980287	A	G	-0.379049	0.313351	0.227443	bio14	0.999988
3A_34030264	3A	34030264	A	G	-0.171478	0.400706	0.66903	bio14	0.999988
3A_34071363	3A	34071363	C	T	0.561848	1.05277	0.593988	bio14	0.999988
3A_34072271	3A	34072271	C	T	0.237946	0.872983	0.78539	bio14	0.999988
3A_34366920	3A	34366920	A	G	-0.101376	0.484649	0.834467	bio14	0.999988
3A_34366927	3A	34366927	G	A	-0.657589	0.354733	0.0648406	bio14	0.999988
3A_34403452	3A	34403452	G	A	-0.22924	0.365219	0.530733	bio14	0.999988
3A_34443001	3A	34443001	C	T	-0.752563	0.28714	0.0092562	bio14	0.999988
3A_34473177	3A	34473177	A	G	0.768478	0.421954	0.0696534	bio14	0.999988
3A_34521129	3A	34521129	C	G	-0.0370633	0.366574	0.919539	bio14	0.999988
3A_34551720	3A	34551720	A	T	-0.011327	0.368679	0.975512	bio14	0.999988
3A_34554434	3A	34554434	T	C	-0.011327	0.368679	0.975512	bio14	0.999988
3A_34634256	3A	34634256	T	C	0.170348	0.357478	0.634076	bio14	0.999988
3B_118256	3B	118256	G	C	0.170348	0.357478	0.634076	bio14	0.999988
3B_309464	3B	309464	A	G	0.029406	0.355314	0.934102	bio14	0.999988
3B_309498	3B	309498	G	A	-0.628873	1.07379	0.558585	bio14	0.999988
3B_309508	3B	309508	A	G	0.480182	0.488299	0.326282	bio14	0.999988
3B_309527	3B	309527	C	T	-0.463486	0.44263	0.295961	bio14	0.999988
3B_348211	3B	348211	C	G	0.301042	0.564837	0.594483	bio14	0.999988
3B_674224	3B	674224	C	T	0.305018	0.52541	0.562029	bio14	0.999988
3B_697144	3B	697144	G	A	0.278224	0.636102	0.662172	bio14	0.999988
3B_716171	3B	716171	A	G	-0.246258	0.852511	0.772904	bio14	0.999988
3B_753669	3B	753669	G	C	-0.122478	2.38406	0.959065	bio14	0.999988
3B_753967	3B	753967	A	C	1.05823	0.666525	0.113502	bio14	0.999988
3B_758401	3B	758401	G	A	1.08837	0.663545	0.102097	bio14	0.999988
3B_758403	3B	758403	C	G	1.08837	0.663545	0.102097	bio14	0.999988
3B_758422	3B	758422	T	A	0.83134	0.678959	0.221833	bio14	0.999988
3B_786290	3B	786290	A	G	0.83134	0.678959	0.221833	bio14	0.999988
3B_806509	3B	806509	G	T	0.743866	0.651464	0.254511	bio14	0.999988
3B_950841	3B	950841	C	G	-0.821639	0.884401	0.353683	bio14	0.999988
3B_1052600	3B	1052600	T	A	0.414253	1.37905	0.764105	bio14	0.999988
3B_1057819	3B	1057819	T	A	2.26465	1.20867	0.062031	bio14	0.999988
3B_1088857	3B	1088857	A	C	-0.230187	1.60712	0.886213	bio14	0.999988
3B_1113997	3B	1113997	C	T	0.0247776	1.45166	0.986394	bio14	0.999988
3B_1114280	3B	1114280	C	T	-0.2416	0.526708	0.646813	bio14	0.999988
3B_1114308	3B	1114308	A	C	-0.0650411	0.492185	0.894964	bio14	0.999988
3B_1131238	3B	1131238	G	A	-0.493783	0.343368	0.151551	bio14	0.999988
3B_1222203	3B	1222203	A	C	-0.453257	0.344674	0.189592	bio14	0.999988
3B_1357018	3B	1357018	G	A	-0.458783	0.343536	0.182822	bio14	0.999988
3B_1565441	3B	1565441	C	G	-0.395868	0.863969	0.647171	bio14	0.999988
3B_1618281	3B	1618281	C	T	0.498629	0.735685	0.498482	bio14	0.999988
3B_1627452	3B	1627452	T	C	0.498629	0.735685	0.498482	bio14	0.999988
3B_1702680	3B	1702680	A	G	0.498629	0.735685	0.498482	bio14	0.999988
3B_1702703	3B	1702703	C	T	0.498629	0.735685	0.498482	bio14	0.999988
3B_1841067	3B	1841067	T	C	0.498629	0.735685	0.498482	bio14	0.999988
3B_1858487	3B	1858487	C	T	0.498629	0.735685	0.498482	bio14	0.999988
3B_1858684	3B	1858684	G	A	0.627792	0.783992	0.423957	bio14	0.999988
3B_1858701	3B	1858701	T	C	2.13091	1.04391	0.0421737	bio14	0.999988
3B_1858714	3B	1858714	T	G	2.09066	1.00114	0.0376897	bio14	0.999988
3B_1893255	3B	1893255	A	T	NA	NA	NA	bio14	NA
3B_1914622	3B	1914622	C	G	0.0514859	0.492482	0.916814	bio14	0.999988
3B_1930728	3B	1930728	G	T	0.0234871	0.766236	0.975569	bio14	0.999988
3B_1930743	3B	1930743	A	G	-0.828826	1.00614	0.410781	bio14	0.999988
3B_1930744	3B	1930744	A	G	-0.00793054	0.323838	0.98048	bio14	0.999988
3B_1944438	3B	1944438	A	G	-0.217958	0.87132	0.80266	bio14	0.999988
3B_2015082	3B	2015082	T	A	-0.217958	0.87132	0.80266	bio14	0.999988
3B_2015083	3B	2015083	G	T	-0.217958	0.87132	0.80266	bio14	0.999988
3B_2027026	3B	2027026	C	T	-0.217958	0.87132	0.80266	bio14	0.999988
3B_2080906	3B	2080906	G	C	-0.217958	0.87132	0.80266	bio14	0.999988
3B_2272309	3B	2272309	G	A	-0.217958	0.87132	0.80266	bio14	0.999988
3B_2428054	3B	2428054	C	T	-0.217958	0.87132	0.80266	bio14	0.999988
3B_2513146	3B	2513146	C	T	-0.217958	0.87132	0.80266	bio14	0.999988
3B_2513181	3B	2513181	G	A	0.140216	0.538251	0.79467	bio14	0.999988
3B_2513441	3B	2513441	T	C	0.247594	1.02733	0.809728	bio14	0.999988
3B_2520839	3B	2520839	G	A	0.26829	0.642211	0.676447	bio14	0.999988
3B_2607935	3B	2607935	A	T	0.0556583	0.689644	0.935734	bio14	0.999988
3B_2608173	3B	2608173	G	A	0.138435	0.897522	0.877532	bio14	0.999988
3B_2608180	3B	2608180	T	G	-1.34619	0.966638	0.164846	bio14	0.999988
3B_2608218	3B	2608218	A	G	0.0288774	0.382823	0.939925	bio14	0.999988
3B_2640466	3B	2640466	A	T	-0.215246	0.723281	0.766235	bio14	0.999988
3B_2640474	3B	2640474	T	C	0.440053	0.930529	0.636653	bio14	0.999988
3B_2685679	3B	2685679	A	G	0.123554	0.390095	0.751689	bio14	0.999988
3B_2722478	3B	2722478	G	A	0.0696139	0.388881	0.858061	bio14	0.999988
3B_2722482	3B	2722482	T	C	0.0828538	0.389773	0.83182	bio14	0.999988
3B_2722483	3B	2722483	T	C	-0.0462505	0.383556	0.904109	bio14	0.999988
3B_2722561	3B	2722561	C	T	0.554941	0.359582	0.123905	bio14	0.999988
3B_2722562	3B	2722562	T	C	-1.17789	0.522253	0.0248915	bio14	0.999988
3B_2722740	3B	2722740	G	A	0.767283	0.556912	0.169398	bio14	0.999988
3B_2722794	3B	2722794	T	C	0.122766	0.324514	0.705492	bio14	0.999988
3B_2732500	3B	2732500	C	T	0.128607	0.487568	0.792152	bio14	0.999988
3B_2732552	3B	2732552	A	G	-1.26279	1.8831	0.503043	bio14	0.999988
3B_2732553	3B	2732553	G	A	-0.36691	0.468023	0.433738	bio14	0.999988
3B_2732576	3B	2732576	G	A	2.28429	0.934469	0.015132	bio14	0.999988
3B_2740407	3B	2740407	A	G	0.224325	0.556361	0.687113	bio14	0.999988
3B_2821954	3B	2821954	T	C	-0.39453	1.20391	0.743381	bio14	0.999988
3B_2822110	3B	2822110	A	C	0.103338	0.542541	0.849081	bio14	0.999988
3B_2841923	3B	2841923	C	T	0.126836	0.549744	0.817705	bio14	0.999988
3B_2845361	3B	2845361	C	T	0.126836	0.549744	0.817705	bio14	0.999988
3B_2845363	3B	2845363	C	T	0.126836	0.549744	0.817705	bio14	0.999988
3B_2845398	3B	2845398	G	A	0.409506	0.332115	0.218615	bio14	0.999988
3B_2898915	3B	2898915	G	C	0.808708	0.793225	0.30885	bio14	0.999988
3B_2899234	3B	2899234	T	C	0.701328	0.83131	0.3996	bio14	0.999988
3B_2899297	3B	2899297	A	G	0.701328	0.83131	0.3996	bio14	0.999988
3B_2927811	3B	2927811	C	T	1.19026	0.959743	0.215962	bio14	0.999988
3B_2927823	3B	2927823	G	T	1.19026	0.959743	0.215962	bio14	0.999988
3B_2927830	3B	2927830	C	T	1.5463	0.971359	0.112554	bio14	0.999988
3B_2927840	3B	2927840	T	C	-0.117441	0.31572	0.710194	bio14	0.999988
3B_2928025	3B	2928025	C	T	-0.719036	0.628504	0.253597	bio14	0.999988
3B_2928032	3B	2928032	C	T	0.897805	1.21326	0.459933	bio14	0.999988
3B_2928054	3B	2928054	C	T	-0.76427	0.831958	0.359086	bio14	0.999988
3B_2940811	3B	2940811	C	T	0.767269	1.23835	0.536038	bio14	0.999988
3B_2998962	3B	2998962	G	C	-0.875101	0.811936	0.282066	bio14	0.999988
3B_2998976	3B	2998976	G	A	-0.11564	0.378945	0.760471	bio14	0.999988
3B_3059307	3B	3059307	T	C	0.00930957	1.16465	0.993628	bio14	0.999988
3B_3122481	3B	3122481	T	C	1.13325	1.31559	0.389763	bio14	0.999988
3B_3322569	3B	3322569	C	T	0.108212	0.341573	0.75163	bio14	0.999988
3B_3570033	3B	3570033	T	C	0.130566	0.344128	0.704674	bio14	0.999988
3B_3570257	3B	3570257	C	A	0.130566	0.344128	0.704674	bio14	0.999988
3B_3748355	3B	3748355	G	A	-1.30216	1.19563	0.27706	bio14	0.999988
3B_3935623	3B	3935623	T	A	-0.911068	0.789847	0.249714	bio14	0.999988
3B_3941794	3B	3941794	G	A	-2.23651	1.74869	0.201983	bio14	0.999988
3B_4028870	3B	4028870	G	A	2.32964	1.1307	0.0039747	bio14	0.999988
3B_4434002	3B	4434002	C	T	NA	NA	NA	bio14	NA
3B_4439563	3B	4439563	G	A	NA	NA	NA	bio14	NA
3B_4439624	3B	4439624	A	C	NA	NA	NA	bio14	NA
3B_4571878	3B	4571878	A	G	-5.46033	3.96197	0.169262	bio14	0.999988
3B_4571904	3B	4571904	G	A	-0.166065	0.76582	0.828488	bio14	0.999988
3B_4571928	3B	4571928	A	G	-1.0868	1.178	0.357034	bio14	0.999988
3B_4571954	3B	4571954	C	G	-0.210608	0.655789	0.748338	bio14	0.999988
3B_4572139	3B	4572139	C	T	0.349505	0.570042	0.540301	bio14	0.999988
3B_4572178	3B	4572178	C	T	NA	NA	NA	bio14	NA
3B_4672180	3B	4672180	T	C	0.271613	0.5614	0.628902	bio14	0.999988
3B_4702984	3B	4702984	G	A	0.0781005	0.67775	0.908343	bio14	0.999988
3B_4707543	3B	4707543	A	C	0.0603045	0.568751	0.915636	bio14	0.999988
3B_4707554	3B	4707554	T	C	0.195414	0.46975	0.677736	bio14	0.999988
3B_4811456	3B	4811456	A	G	0.340633	0.741575	0.646354	bio14	0.999988
3B_4866319	3B	4866319	T	C	0.277797	0.355098	0.434703	bio14	0.999988
3B_4866331	3B	4866331	T	G	0.233381	1.33462	0.861312	bio14	0.999988
3B_5427951	3B	5427951	T	C	-0.57813	0.576871	0.317133	bio14	0.999988
3B_5428003	3B	5428003	T	G	-0.901779	0.621878	0.148169	bio14	0.999988
3B_5437384	3B	5437384	C	T	-0.0732437	0.731975	0.920367	bio14	0.999988
3B_5437573	3B	5437573	G	A	-0.972944	0.641537	0.130517	bio14	0.999988
3B_5623532	3B	5623532	G	C	-0.557977	0.460139	0.22631	bio14	0.999988
3B_5706961	3B	5706961	C	A	-0.703076	0.457716	0.125671	bio14	0.999988
3B_5843132	3B	5843132	A	G	-0.544311	0.826336	0.510635	bio14	0.999988
3B_5843427	3B	5843427	G	A	0.980803	0.749155	0.191552	bio14	0.999988
3B_5852755	3B	5852755	A	G	0.218504	0.458078	0.633739	bio14	0.999988
3B_5853046	3B	5853046	G	C	-0.347476	0.385677	0.368399	bio14	0.999988
3B_6400149	3B	6400149	T	C	-0.560689	0.383255	0.144615	bio14	0.999988
3B_6439100	3B	6439100	T	G	0.0567837	0.347448	0.870299	bio14	0.999988
3B_6542808	3B	6542808	C	A	0.0313695	0.348918	0.928428	bio14	0.999988
3B_6553954	3B	6553954	C	T	-0.250776	0.406466	0.537766	bio14	0.999988
3B_6593214	3B	6593214	G	C	0.0820182	0.406477	0.840239	bio14	0.999988
3B_6697018	3B	6697018	C	T	0.0516397	0.402686	0.898054	bio14	0.999988
3B_6726577	3B	6726577	C	T	0.0516397	0.402686	0.898054	bio14	0.999988
3B_6726604	3B	6726604	A	G	0.0516397	0.402686	0.898054	bio14	0.999988
3B_6726631	3B	6726631	T	C	0.548178	0.512511	0.285737	bio14	0.999988
3B_6757968	3B	6757968	G	A	0.402234	0.505934	0.427278	bio14	0.999988
3B_6862929	3B	6862929	G	A	-0.0956971	0.362577	0.792026	bio14	0.999988
3B_6863126	3B	6863126	G	A	0.4418	0.659298	0.50335	bio14	0.999988
3B_7007029	3B	7007029	G	A	0.4418	0.659298	0.50335	bio14	0.999988
3B_7101385	3B	7101385	G	A	-0.839851	1.14712	0.464707	bio14	0.999988
3B_7231675	3B	7231675	T	C	-0.951165	0.649246	0.144051	bio14	0.999988
3B_7267315	3B	7267315	A	C	-0.951165	0.649246	0.144051	bio14	0.999988
3B_7395819	3B	7395819	G	C	-0.837528	0.614094	0.173728	bio14	0.999988
3B_7661098	3B	7661098	T	G	0.42106	0.687084	0.540499	bio14	0.999988
3B_7687647	3B	7687647	C	T	0.341944	0.71975	0.635101	bio14	0.999988
3B_7705574	3B	7705574	T	A	-0.772261	0.568421	0.175381	bio14	0.999988
3B_7705836	3B	7705836	G	A	-0.285562	0.318103	0.370126	bio14	0.999988
3B_7825499	3B	7825499	G	A	0.397428	1.05059	0.705507	bio14	0.999988
3B_8018410	3B	8018410	G	A	-0.311903	0.291785	0.286028	bio14	0.999988
3B_8243462	3B	8243462	G	A	-0.0161099	0.393821	0.9674	bio14	0.999988
3B_8243694	3B	8243694	A	G	-1.21986	0.644535	0.0594545	bio14	0.999988
3B_8243774	3B	8243774	A	G	-0.0400896	0.290997	0.890525	bio14	0.999988
3B_8295624	3B	8295624	T	C	-1.21986	0.644535	0.0594545	bio14	0.999988
3B_8295894	3B	8295894	T	C	-1.21986	0.644535	0.0594545	bio14	0.999988
3B_8339257	3B	8339257	A	G	0.370688	0.560577	0.508997	bio14	0.999988
3B_8339283	3B	8339283	T	C	-0.313537	0.424742	0.461031	bio14	0.999988
3B_8386666	3B	8386666	G	A	0.296004	0.394085	0.453221	bio14	0.999988
3B_8386698	3B	8386698	G	A	0.211725	0.665335	0.750557	bio14	0.999988
3B_8386703	3B	8386703	T	G	-0.235245	0.406498	0.563256	bio14	0.999988
3B_8386712	3B	8386712	G	C	0.0816812	0.381911	0.830802	bio14	0.999988
3B_8386717	3B	8386717	A	G	-0.279043	0.408118	0.49472	bio14	0.999988
3B_8386725	3B	8386725	C	T	0.0454371	0.383237	0.905709	bio14	0.999988
3B_8386744	3B	8386744	T	C	-0.502023	1.06874	0.638917	bio14	0.999988
3B_8386931	3B	8386931	C	T	-0.308411	0.417111	0.460294	bio14	0.999988
3B_8386962	3B	8386962	G	A	-0.453262	1.10636	0.682352	bio14	0.999988
3B_8500928	3B	8500928	C	A	0.310635	0.532648	0.560242	bio14	0.999988
3B_8939766	3B	8939766	T	C	0.310635	0.532648	0.560242	bio14	0.999988
3B_9018572	3B	9018572	A	G	0.310635	0.532648	0.560242	bio14	0.999988
3B_9041810	3B	9041810	C	T	0.312273	0.524043	0.551736	bio14	0.999988
3B_9128725	3B	9128725	C	T	-1.02205	0.491214	0.038387	bio14	0.999988
3B_9128963	3B	9128963	C	G	-0.606672	0.490291	0.217001	bio14	0.999988
3B_9140728	3B	9140728	G	A	1.43054	1.98481	0.471677	bio14	0.999988
3B_9140729	3B	9140729	A	G	0.115637	0.554657	0.835006	bio14	0.999988
3B_9140750	3B	9140750	C	T	-0.152026	0.521901	0.771047	bio14	0.999988
3B_9267432	3B	9267432	C	A	0.780686	1.08633	0.472965	bio14	0.999988
3B_9274739	3B	9274739	C	T	-0.25984	1.10028	0.813486	bio14	0.999988
3B_9284708	3B	9284708	T	C	-0.25984	1.10028	0.813486	bio14	0.999988
3B_9284971	3B	9284971	A	T	-0.0435309	0.460689	0.924788	bio14	0.999988
3B_9284983	3B	9284983	A	C	0.255158	0.384654	0.507664	bio14	0.999988
3B_9400371	3B	9400371	T	C	0.161931	0.965344	0.866908	bio14	0.999988
3B_9552743	3B	9552743	T	A	0.222825	0.384436	0.562648	bio14	0.999988
3B_9604648	3B	9604648	C	A	-0.16593	1.01955	0.870837	bio14	0.999988
3B_9604712	3B	9604712	A	G	-0.16593	1.01955	0.870837	bio14	0.999988
3B_9626699	3B	9626699	G	T	-0.16593	1.01955	0.870837	bio14	0.999988
3B_9887281	3B	9887281	C	G	-0.16593	1.01955	0.870837	bio14	0.999988
3B_10144466	3B	10144466	T	A	0.191539	0.387044	0.621082	bio14	0.999988
3B_10221065	3B	10221065	T	G	-0.16593	1.01955	0.870837	bio14	0.999988
3B_10293944	3B	10293944	A	G	-0.16593	1.01955	0.870837	bio14	0.999988
3B_10293971	3B	10293971	G	T	-0.190812	0.314002	0.5439	bio14	0.999988
3B_10294207	3B	10294207	A	C	-0.408365	0.554173	0.461814	bio14	0.999988
3B_10294211	3B	10294211	A	G	0.653624	0.831298	0.432384	bio14	0.999988
3B_10541464	3B	10541464	T	C	0.344616	0.548227	0.53013	bio14	0.999988
3B_10835831	3B	10835831	C	T	0.265121	0.55477	0.633104	bio14	0.999988
3B_10865514	3B	10865514	T	C	0.595114	0.846491	0.482626	bio14	0.999988
3B_10865573	3B	10865573	G	C	1.20413	0.934944	0.198854	bio14	0.999988
3B_10865835	3B	10865835	A	G	1.04972	0.959465	0.274878	bio14	0.999988
3B_10875293	3B	10875293	T	C	0.0269049	0.671977	0.968091	bio14	0.999988
3B_10875295	3B	10875295	G	A	0.109626	0.345319	0.751133	bio14	0.999988
3B_10894333	3B	10894333	A	C	0.0447072	0.342283	0.896175	bio14	0.999988
3B_10894381	3B	10894381	C	T	0.0601983	0.340263	0.859703	bio14	0.999988
3B_10894396	3B	10894396	C	T	-0.336518	0.342473	0.32666	bio14	0.999988
3B_10948211	3B	10948211	G	C	-0.36775	0.342127	0.283361	bio14	0.999988
3B_10962021	3B	10962021	T	G	-0.455503	0.3444	0.187064	bio14	0.999988
3B_11192181	3B	11192181	T	G	-0.112438	0.410045	0.78413	bio14	0.999988
3B_11261539	3B	11261539	C	T	-0.423185	0.572489	0.460413	bio14	0.999988
3B_11261540	3B	11261540	G	A	-0.423185	0.572489	0.460413	bio14	0.999988
3B_11407588	3B	11407588	G	T	-0.261012	0.397755	0.512234	bio14	0.999988
3B_11407795	3B	11407795	A	T	0.101642	0.645548	0.875005	bio14	0.999988
3B_11629126	3B	11629126	A	G	NA	NA	NA	bio14	NA
3B_11682824	3B	11682824	G	A	-0.299455	0.388297	0.441249	bio14	0.999988
3B_11682870	3B	11682870	A	G	2.68799	1.40649	0.0570233	bio14	0.999988
3B_11682871	3B	11682871	A	C	2.13217	1.49368	0.154579	bio14	0.999988
3B_11682905	3B	11682905	C	T	2.13217	1.49368	0.154579	bio14	0.999988
3B_11683149	3B	11683149	C	T	0.109552	0.42814	0.798235	bio14	0.999988
3B_11742394	3B	11742394	C	T	0.128295	0.425155	0.763062	bio14	0.999988
3B_11742399	3B	11742399	C	G	0.129392	0.430536	0.763994	bio14	0.999988
3B_11749425	3B	11749425	C	A	-0.0148088	0.430631	0.972592	bio14	0.999988
3B_11749727	3B	11749727	C	T	-1.208	0.487936	0.0138964	bio14	0.999988
3B_11756050	3B	11756050	C	T	-0.724573	1.06788	0.498014	bio14	0.999988
3B_11756054	3B	11756054	G	A	-0.645698	1.0657	0.545086	bio14	0.999988
3B_11756080	3B	11756080	T	C	0.245749	1.16573	0.833191	bio14	0.999988
3B_11839562	3B	11839562	T	C	0.377039	0.857201	0.66039	bio14	0.999988
3B_11842277	3B	11842277	G	A	-0.59855	1.39556	0.668334	bio14	0.999988
3B_11852130	3B	11852130	G	T	-0.803608	2.21268	0.716746	bio14	0.999988
3B_12112601	3B	12112601	T	C	0.166549	0.358067	0.642204	bio14	0.999988
3B_12195929	3B	12195929	T	G	0.0435604	1.00647	0.965509	bio14	0.999988
3B_12196196	3B	12196196	G	A	0.103065	1.53976	0.946681	bio14	0.999988
3B_12269395	3B	12269395	A	G	1.53069	0.894543	0.0881785	bio14	0.999988
3B_12322398	3B	12322398	G	A	-1.91269	1.51387	0.207496	bio14	0.999988
3B_12331121	3B	12331121	A	T	-1.24493	0.845305	0.141955	bio14	0.999988
3B_12336465	3B	12336465	G	A	-1.24493	0.845305	0.141955	bio14	0.999988
3B_12336472	3B	12336472	G	T	-1.24493	0.845305	0.141955	bio14	0.999988
3B_12355696	3B	12355696	C	T	0.409119	0.467405	0.382172	bio14	0.999988
3B_12355712	3B	12355712	G	A	0.507459	1.38721	0.714785	bio14	0.999988
3B_12356329	3B	12356329	C	G	-1.86426	1.1021	0.0918611	bio14	0.999988
3B_12362988	3B	12362988	G	A	-0.142921	0.416907	0.732001	bio14	0.999988
3B_12446619	3B	12446619	G	A	-0.755572	1.1413	0.508506	bio14	0.999988
3B_12446637	3B	12446637	G	A	-0.626637	1.11322	0.573956	bio14	0.999988
3B_12446676	3B	12446676	G	T	0.473148	0.314259	0.133314	bio14	0.999988
3B_12446677	3B	12446677	A	T	0.246949	0.324566	0.44739	bio14	0.999988
3B_12464540	3B	12464540	G	A	0.467249	0.334196	0.163197	bio14	0.999988
3B_12464547	3B	12464547	G	A	1.19625	1.59609	0.454203	bio14	0.999988
3B_12464552	3B	12464552	C	T	1.61552	1.43539	0.261357	bio14	0.999988
3B_12464567	3B	12464567	T	A	0.497077	1.00572	0.621522	bio14	0.999988
3B_12464784	3B	12464784	C	A	0.379508	1.03964	0.715364	bio14	0.999988
3B_12529774	3B	12529774	T	C	-0.740249	0.864421	0.392546	bio14	0.999988
3B_12529987	3B	12529987	G	A	0.259769	0.424785	0.541351	bio14	0.999988
3B_12530032	3B	12530032	C	T	0.0717692	0.782967	0.927032	bio14	0.999988
3B_12530050	3B	12530050	A	G	-0.355503	0.480796	0.460289	bio14	0.999988
3B_12602663	3B	12602663	G	A	-0.0338257	0.475299	0.943316	bio14	0.999988
3B_12602680	3B	12602680	C	T	0.372553	0.79673	0.640438	bio14	0.999988
3B_12602705	3B	12602705	C	T	0.72814	0.848472	0.391539	bio14	0.999988
3B_12602711	3B	12602711	G	A	-0.641633	0.603457	0.288593	bio14	0.999988
3B_12635166	3B	12635166	A	G	0.101251	0.422584	0.810818	bio14	0.999988
3B_12635204	3B	12635204	C	T	0.125534	0.419625	0.765046	bio14	0.999988
3B_12653826	3B	12653826	T	G	0.125534	0.419625	0.765046	bio14	0.999988
3B_12653881	3B	12653881	G	C	0.218086	0.447916	0.626722	bio14	0.999988
3B_12653885	3B	12653885	A	G	0.140713	0.418256	0.736804	bio14	0.999988
3B_12670573	3B	12670573	G	A	0.140713	0.418256	0.736804	bio14	0.999988
3B_12743607	3B	12743607	C	A	-0.73365	0.76239	0.33674	bio14	0.999988
3B_12743649	3B	12743649	G	T	0.101251	0.422584	0.810818	bio14	0.999988
3B_12752513	3B	12752513	A	G	0.101251	0.422584	0.810818	bio14	0.999988
3B_12762026	3B	12762026	A	G	-0.986152	0.675824	0.145651	bio14	0.999988
3B_12762068	3B	12762068	G	A	0.182109	0.726719	0.802317	bio14	0.999988
3B_12762083	3B	12762083	C	G	0.218281	0.545061	0.68912	bio14	0.999988
3B_12762273	3B	12762273	A	G	0.567183	0.596945	0.342871	bio14	0.999988
3B_12762291	3B	12762291	G	A	0.412118	0.577985	0.476432	bio14	0.999988
3B_12762320	3B	12762320	C	T	0.412118	0.577985	0.476432	bio14	0.999988
3B_12833931	3B	12833931	T	A	0.467023	0.494221	0.345502	bio14	0.999988
3B_12833946	3B	12833946	C	T	0.467023	0.494221	0.345502	bio14	0.999988
3B_12959043	3B	12959043	C	G	0.467023	0.494221	0.345502	bio14	0.999988
3B_12968044	3B	12968044	A	T	-1.00091	0.734052	0.173822	bio14	0.999988
3B_12993666	3B	12993666	G	A	0.336755	0.605373	0.578472	bio14	0.999988
3B_13003617	3B	13003617	G	C	-1.43713	0.789406	0.0697624	bio14	0.999988
3B_13129395	3B	13129395	G	A	-1.12396	0.71663	0.117933	bio14	0.999988
3B_13261166	3B	13261166	A	T	-1.12396	0.71663	0.117933	bio14	0.999988
3B_13274318	3B	13274318	T	A	0.528662	0.35889	0.141877	bio14	0.999988
3B_13282568	3B	13282568	G	A	0.850783	0.370325	0.0223449	bio14	0.999988
3B_13282632	3B	13282632	A	G	0.260103	0.617923	0.674133	bio14	0.999988
3B_13284994	3B	13284994	A	G	1.69671	1.82821	0.35418	bio14	0.999988
3B_13298361	3B	13298361	T	C	0.839745	0.989386	0.396754	bio14	0.999988
3B_13298379	3B	13298379	C	T	-0.154206	0.567943	0.786197	bio14	0.999988
3B_13298765	3B	13298765	C	G	0.472505	0.976211	0.628756	bio14	0.999988
3B_13298776	3B	13298776	A	T	-0.07288	0.402394	0.85641	bio14	0.999988
3B_13326495	3B	13326495	A	C	-0.0872749	0.418018	0.834772	bio14	0.999988
3B_13326811	3B	13326811	G	C	-0.0872749	0.418018	0.834772	bio14	0.999988
3B_13346350	3B	13346350	A	T	0.0617561	0.397438	0.876631	bio14	0.999988
3B_13360515	3B	13360515	C	T	0.0617561	0.397438	0.876631	bio14	0.999988
3B_13360923	3B	13360923	A	G	0.872247	1.27832	0.495597	bio14	0.999988
3B_13380353	3B	13380353	T	C	-0.0494126	0.488866	0.919563	bio14	0.999988
3B_13448402	3B	13448402	C	T	-0.0818623	0.420354	0.845735	bio14	0.999988
3B_13519371	3B	13519371	A	G	-0.0860299	0.414972	0.835917	bio14	0.999988
3B_13567528	3B	13567528	A	G	0.780067	1.07475	0.468569	bio14	0.999988
3B_13567876	3B	13567876	A	G	0.0966174	0.933581	0.917648	bio14	0.999988
3B_13672248	3B	13672248	C	T	0.0966174	0.933581	0.917648	bio14	0.999988
3B_13672257	3B	13672257	T	C	-0.143539	0.415545	0.73004	bio14	0.999988
3B_13690164	3B	13690164	T	G	-0.143539	0.415545	0.73004	bio14	0.999988
3B_13690206	3B	13690206	G	A	-0.143539	0.415545	0.73004	bio14	0.999988
3B_13703308	3B	13703308	A	T	-0.136433	0.406064	0.737135	bio14	0.999988
3B_13703487	3B	13703487	T	A	-0.163358	0.420183	0.697741	bio14	0.999988
3B_13737661	3B	13737661	C	T	0.315979	0.370397	0.394354	bio14	0.999988
3B_13762764	3B	13762764	C	T	-1.77906	1.78581	0.320017	bio14	0.999988
3B_13778281	3B	13778281	G	C	0.103281	0.435241	0.812604	bio14	0.999988
3B_13825950	3B	13825950	C	T	0.0302991	1.0386	0.976748	bio14	0.999988
3B_13873872	3B	13873872	T	G	0.142967	0.420782	0.734292	bio14	0.999988
3B_13928449	3B	13928449	A	T	-0.367373	0.395938	0.354293	bio14	0.999988
3B_13928716	3B	13928716	A	G	-0.152834	1.13521	0.893002	bio14	0.999988
3B_14017132	3B	14017132	A	G	-0.120471	1.03381	0.907317	bio14	0.999988
3B_14412937	3B	14412937	A	G	-0.548786	0.363177	0.131915	bio14	0.999988
3B_14413130	3B	14413130	G	T	0.153088	1.2653	0.903787	bio14	0.999988
3B_14413142	3B	14413142	T	C	NA	NA	NA	bio14	NA
3B_14413174	3B	14413174	C	G	-0.337585	0.387951	0.384961	bio14	0.999988
3B_14413175	3B	14413175	A	G	-0.337585	0.387951	0.384961	bio14	0.999988
3B_14414321	3B	14414321	G	C	0.41399	0.397008	0.297964	bio14	0.999988
3B_14414542	3B	14414542	G	C	-0.289965	4.12417	0.943999	bio14	0.999988
3B_14421122	3B	14421122	C	T	0.380038	0.435534	0.38365	bio14	0.999988
3B_14421129	3B	14421129	T	A	0.386777	0.432014	0.371413	bio14	0.999988
3B_14427178	3B	14427178	T	C	0.28842	0.419026	0.491835	bio14	0.999988
3B_14427187	3B	14427187	C	G	0.229276	0.577173	0.691498	bio14	0.999988
3B_14427198	3B	14427198	T	C	0.517955	0.573314	0.36708	bio14	0.999988
3B_14427223	3B	14427223	A	G	-0.24455	0.672973	0.716593	bio14	0.999988
3B_14427248	3B	14427248	C	A	-3.71312	1.2672	0.003671	bio14	0.999988
3B_14427254	3B	14427254	C	T	0.165706	0.634314	0.794105	bio14	0.999988
3B_14427261	3B	14427261	C	G	-1.53931	1.32657	0.246901	bio14	0.999988
3B_14427264	3B	14427264	T	A	0.340864	0.6038	0.572851	bio14	0.999988
3B_14427420	3B	14427420	A	G	0.536521	0.60888	0.378997	bio14	0.999988
3B_14427423	3B	14427423	G	A	0.469151	0.820391	0.56788	bio14	0.999988
3B_14427431	3B	14427431	C	T	-0.386629	0.709482	0.586231	bio14	0.999988
3B_14427432	3B	14427432	C	T	0.0879406	0.963344	0.927331	bio14	0.999988
3B_14427451	3B	14427451	G	A	-0.513241	0.436101	0.240256	bio14	0.999988
3B_14427454	3B	14427454	C	T	-0.513241	0.436101	0.240256	bio14	0.999988
3B_14427492	3B	14427492	G	A	-0.309794	0.367462	0.399922	bio14	0.999988
3B_14626673	3B	14626673	T	G	-0.569483	0.397738	0.153331	bio14	0.999988
3B_14626705	3B	14626705	A	G	-0.423793	0.421579	0.315657	bio14	0.999988
3B_14626928	3B	14626928	G	A	-0.3572	0.59565	0.54921	bio14	0.999988
3B_14626991	3B	14626991	C	T	0.301664	0.680964	0.658116	bio14	0.999988
3B_14635544	3B	14635544	G	C	0.301664	0.680964	0.658116	bio14	0.999988
3B_14713669	3B	14713669	G	A	1.81338	1.08825	0.0967828	bio14	0.999988
3B_14713700	3B	14713700	A	T	1.81338	1.08825	0.0967828	bio14	0.999988
3B_14713718	3B	14713718	C	T	1.81338	1.08825	0.0967828	bio14	0.999988
3B_14713916	3B	14713916	C	T	1.81338	1.08825	0.0967828	bio14	0.999988
3B_14713999	3B	14713999	G	A	0.4092	0.648602	0.528631	bio14	0.999988
3B_14820471	3B	14820471	C	T	0.282146	0.560822	0.6153	bio14	0.999988
3B_14820476	3B	14820476	C	T	0.282146	0.560822	0.6153	bio14	0.999988
3B_14978684	3B	14978684	C	T	0.282146	0.560822	0.6153	bio14	0.999988
3B_15058395	3B	15058395	T	C	0.282146	0.560822	0.6153	bio14	0.999988
3B_15070419	3B	15070419	A	G	0.173937	0.594971	0.770243	bio14	0.999988
3B_15227849	3B	15227849	G	A	-0.282986	0.433527	0.514459	bio14	0.999988
3B_15234551	3B	15234551	A	T	0.209764	0.598825	0.726387	bio14	0.999988
3B_15303711	3B	15303711	G	A	0.209764	0.598825	0.726387	bio14	0.999988
3B_15379394	3B	15379394	C	T	0.344774	0.538661	0.522666	bio14	0.999988
3B_15411740	3B	15411740	A	G	0.344774	0.538661	0.522666	bio14	0.999988
3B_15457228	3B	15457228	C	T	0.376434	0.522813	0.472125	bio14	0.999988
3B_15457261	3B	15457261	A	T	0.376434	0.522813	0.472125	bio14	0.999988
3B_15457266	3B	15457266	C	T	0.376434	0.522813	0.472125	bio14	0.999988
3B_15457269	3B	15457269	A	T	-0.12526	1.39339	0.928436	bio14	0.999988
3B_15525298	3B	15525298	A	C	-0.470866	0.439446	0.284882	bio14	0.999988
3B_15535727	3B	15535727	A	T	-2.20772	1.90078	0.246451	bio14	0.999988
3B_15535729	3B	15535729	A	T	0.170428	0.569366	0.764914	bio14	0.999988
3B_15563057	3B	15563057	T	C	-0.236121	0.644025	0.714174	bio14	0.999988
3B_15574183	3B	15574183	T	C	0.0803353	0.669431	0.904566	bio14	0.999988
3B_15601185	3B	15601185	T	G	-0.183097	0.726926	0.801322	bio14	0.999988
3B_15601241	3B	15601241	T	C	-0.059531	0.617815	0.923307	bio14	0.999988
3B_15622109	3B	15622109	G	A	0.0620525	0.614023	0.919577	bio14	0.999988
3B_15664605	3B	15664605	C	A	0.0620525	0.614023	0.919577	bio14	0.999988
3B_15664819	3B	15664819	C	T	0.508628	0.563581	0.367582	bio14	0.999988
3B_15679327	3B	15679327	T	C	0.508628	0.563581	0.367582	bio14	0.999988
3B_15680677	3B	15680677	G	C	0.181214	0.566533	0.749313	bio14	0.999988
3B_15680967	3B	15680967	T	A	-0.637578	0.438585	0.147161	bio14	0.999988
3B_15726044	3B	15726044	G	A	0.259408	0.55129	0.638336	bio14	0.999988
3B_15772072	3B	15772072	C	A	-0.751307	1.10258	0.496184	bio14	0.999988
3B_15815986	3B	15815986	G	A	-2.08157	1.17387	0.0772899	bio14	0.999988
3B_15823182	3B	15823182	G	A	-0.219163	0.435167	0.614923	bio14	0.999988
3B_15941906	3B	15941906	T	A	0.0845846	0.589874	0.886083	bio14	0.999988
3B_15948000	3B	15948000	T	A	-0.2394	0.711244	0.73668	bio14	0.999988
3B_15948929	3B	15948929	A	G	-0.123035	0.401553	0.759533	bio14	0.999988
3B_15949277	3B	15949277	G	T	-0.317582	0.602364	0.59846	bio14	0.999988
3B_16011716	3B	16011716	T	C	-0.347332	0.608271	0.568454	bio14	0.999988
3B_16011741	3B	16011741	T	C	0.246432	0.536594	0.646415	bio14	0.999988
3B_16012043	3B	16012043	G	A	-0.509526	0.608642	0.403232	bio14	0.999988
3B_16060134	3B	16060134	G	A	0.53917	1.42056	0.704573	bio14	0.999988
3B_16095594	3B	16095594	A	G	0.27473	0.554516	0.620683	bio14	0.999988
3B_16192973	3B	16192973	A	C	-0.152558	0.537135	0.776606	bio14	0.999988
3B_16213263	3B	16213263	T	C	-0.371581	0.479482	0.439025	bio14	0.999988
3B_16319212	3B	16319212	A	G	-0.207548	0.436363	0.634712	bio14	0.999988
3B_16336805	3B	16336805	G	T	0.3904	0.557223	0.484132	bio14	0.999988
3B_16381730	3B	16381730	G	A	-0.539133	0.429226	0.210157	bio14	0.999988
3B_16581595	3B	16581595	G	A	-0.487984	0.482681	0.312909	bio14	0.999988
3B_16762671	3B	16762671	T	C	-0.423821	0.428584	0.323585	bio14	0.999988
3B_16786567	3B	16786567	C	G	-0.0354302	0.515817	0.945288	bio14	0.999988
3B_16789851	3B	16789851	C	T	0.292006	0.608958	0.63195	bio14	0.999988
3B_16932204	3B	16932204	C	A	-0.450522	0.632234	0.476704	bio14	0.999988
3B_16932230	3B	16932230	G	C	-0.235082	0.521779	0.652675	bio14	0.999988
3B_16932472	3B	16932472	A	T	-0.235156	0.495431	0.635413	bio14	0.999988
3B_16936349	3B	16936349	T	C	-0.212499	0.49414	0.667503	bio14	0.999988
3B_17185583	3B	17185583	C	G	-0.288208	0.384831	0.454543	bio14	0.999988
3B_17188427	3B	17188427	A	G	-0.182946	0.503812	0.716791	bio14	0.999988
3B_17188446	3B	17188446	T	C	-0.506435	0.589934	0.391383	bio14	0.999988
3B_17265832	3B	17265832	C	A	-1.20746	1.19111	0.311601	bio14	0.999988
3B_17265833	3B	17265833	G	C	-0.150395	0.480968	0.75475	bio14	0.999988
3B_17266210	3B	17266210	A	C	-0.127706	0.489449	0.794351	bio14	0.999988
3B_17295761	3B	17295761	T	C	-0.292329	0.496599	0.556569	bio14	0.999988
3B_17295790	3B	17295790	C	T	-0.10942	0.488608	0.822968	bio14	0.999988
3B_17306635	3B	17306635	G	C	0.143205	0.482566	0.766874	bio14	0.999988
3B_17408791	3B	17408791	C	A	-0.435962	0.733861	0.552954	bio14	0.999988
3B_17487063	3B	17487063	G	A	-0.248207	0.614979	0.686817	bio14	0.999988
3B_17572938	3B	17572938	C	T	-0.0148742	0.588922	0.979869	bio14	0.999988
3B_17576078	3B	17576078	A	T	-0.0784156	0.581716	0.892868	bio14	0.999988
3B_17698520	3B	17698520	A	G	-0.080157	0.608935	0.895369	bio14	0.999988
3B_17698737	3B	17698737	G	A	-0.080157	0.608935	0.895369	bio14	0.999988
3B_17853987	3B	17853987	C	T	-0.335293	0.589816	0.570178	bio14	0.999988
3B_17926758	3B	17926758	A	T	-0.335293	0.589816	0.570178	bio14	0.999988
3B_17966526	3B	17966526	T	A	-0.310793	0.762149	0.683748	bio14	0.999988
3B_18104366	3B	18104366	G	A	0.557394	0.88241	0.528124	bio14	0.999988
3B_18104416	3B	18104416	C	T	0.761339	1.19561	0.524795	bio14	0.999988
3B_18246005	3B	18246005	A	G	0.761339	1.19561	0.524795	bio14	0.999988
3B_18370205	3B	18370205	G	A	0.761339	1.19561	0.524795	bio14	0.999988
3B_18492555	3B	18492555	G	T	0.761339	1.19561	0.524795	bio14	0.999988
3B_18507560	3B	18507560	G	A	0.866138	1.25643	0.491173	bio14	0.999988
3B_18507861	3B	18507861	T	C	0.866138	1.25643	0.491173	bio14	0.999988
3B_18620019	3B	18620019	A	C	0.866138	1.25643	0.491173	bio14	0.999988
3B_18747147	3B	18747147	G	A	0.866138	1.25643	0.491173	bio14	0.999988
3B_18747410	3B	18747410	A	G	-0.307643	1.1778	0.794133	bio14	0.999988
3B_18867411	3B	18867411	G	A	-1.18269	1.03905	0.256007	bio14	0.999988
3B_18964641	3B	18964641	A	G	-0.307643	1.1778	0.794133	bio14	0.999988
3B_19296891	3B	19296891	C	T	-0.307643	1.1778	0.794133	bio14	0.999988
3B_19351847	3B	19351847	C	G	-0.307643	1.1778	0.794133	bio14	0.999988
3B_19373666	3B	19373666	G	A	-0.307643	1.1778	0.794133	bio14	0.999988
3B_19373837	3B	19373837	G	A	-0.480227	0.830603	0.563624	bio14	0.999988
3B_19417670	3B	19417670	G	C	-0.202477	0.61363	0.741676	bio14	0.999988
3B_19417736	3B	19417736	G	A	-0.202477	0.61363	0.741676	bio14	0.999988
3B_19487999	3B	19487999	T	C	-0.202477	0.61363	0.741676	bio14	0.999988
3B_19502958	3B	19502958	A	T	-0.202477	0.61363	0.741676	bio14	0.999988
3B_19502980	3B	19502980	C	T	-0.926948	0.89167	0.299452	bio14	0.999988
3B_19502981	3B	19502981	G	A	-0.522104	0.428563	0.224163	bio14	0.999988
3B_19605575	3B	19605575	T	C	-0.58301	0.435266	0.181531	bio14	0.999988
3B_19633184	3B	19633184	G	A	-0.522104	0.428563	0.224163	bio14	0.999988
3B_19633204	3B	19633204	C	T	-0.489191	0.422806	0.248268	bio14	0.999988
3B_19633212	3B	19633212	C	T	-0.513335	0.429782	0.233343	bio14	0.999988
3B_19633216	3B	19633216	T	C	-0.854015	1.49669	0.568734	bio14	0.999988
3B_19633218	3B	19633218	A	G	-0.854015	1.49669	0.568734	bio14	0.999988
3B_19633240	3B	19633240	C	T	-1.17522	0.943195	0.213821	bio14	0.999988
3B_19641551	3B	19641551	A	G	-0.789622	0.859288	0.358937	bio14	0.999988
3B_19657040	3B	19657040	A	T	0.248597	0.282101	0.378958	bio14	0.999988
3B_19657387	3B	19657387	G	C	-0.0326928	0.82355	0.968363	bio14	0.999988
3B_19661228	3B	19661228	C	T	-0.677041	0.91053	0.45777	bio14	0.999988
3B_19778547	3B	19778547	T	A	-2.83626	2.84713	0.320034	bio14	0.999988
3B_19778774	3B	19778774	G	A	0.612311	1.01538	0.546981	bio14	0.999988
3B_19787808	3B	19787808	C	T	-0.413398	0.882256	0.639747	bio14	0.999988
3B_19788694	3B	19788694	T	A	-1.56813	0.974436	0.108701	bio14	0.999988
3B_19788739	3B	19788739	T	C	-1.46852	1.00171	0.143784	bio14	0.999988
3B_19789005	3B	19789005	C	T	-1.46852	1.00171	0.143784	bio14	0.999988
3B_19789022	3B	19789022	T	G	-1.46852	1.00171	0.143784	bio14	0.999988
3B_19793118	3B	19793118	G	A	-1.2708	1.69363	0.453687	bio14	0.999988
3B_19793127	3B	19793127	C	T	-0.889773	2.35503	0.705857	bio14	0.999988
3B_19824558	3B	19824558	G	A	-0.889773	2.35503	0.705857	bio14	0.999988
3B_19824606	3B	19824606	T	C	3.05879	1.13026	0.00722831	bio14	0.999988
3B_19824608	3B	19824608	G	A	-0.0560341	0.492946	0.909581	bio14	0.999988
3B_19894785	3B	19894785	T	C	0.130427	0.690889	0.850403	bio14	0.999988
3B_19912615	3B	19912615	T	G	0.130427	0.690889	0.850403	bio14	0.999988
3B_20034850	3B	20034850	C	T	-0.455755	0.774519	0.556721	bio14	0.999988
3B_20155498	3B	20155498	G	A	-0.371319	0.373295	0.32075	bio14	0.999988
3B_20155748	3B	20155748	T	C	-0.280623	0.376914	0.45719	bio14	0.999988
3B_20155803	3B	20155803	G	C	-0.131154	0.37183	0.724564	bio14	0.999988
3B_20187582	3B	20187582	C	G	-0.105982	0.37406	0.777138	bio14	0.999988
3B_20187758	3B	20187758	A	G	-0.169038	0.376513	0.653815	bio14	0.999988
3B_20208930	3B	20208930	C	T	-0.180976	1.19675	0.87991	bio14	0.999988
3B_20368267	3B	20368267	G	A	0.142335	0.311802	0.648395	bio14	0.999988
3B_20371809	3B	20371809	C	T	0.318877	0.806438	0.692842	bio14	0.999988
3B_20382635	3B	20382635	C	G	-3.54739	1.39488	0.0115321	bio14	0.999988
3B_20382837	3B	20382837	T	A	0.123737	1.30626	0.924601	bio14	0.999988
3B_20409876	3B	20409876	T	C	0.817445	1.04	0.43254	bio14	0.999988
3B_20409885	3B	20409885	T	C	0.123737	1.30626	0.924601	bio14	0.999988
3B_20409909	3B	20409909	G	A	-0.180848	1.24689	0.884785	bio14	0.999988
3B_20409933	3B	20409933	A	G	0.477019	1.07241	0.656805	bio14	0.999988
3B_20410130	3B	20410130	A	G	0.477019	1.07241	0.656805	bio14	0.999988
3B_20410198	3B	20410198	C	T	-0.111001	1.25928	0.929825	bio14	0.999988
3B_20432211	3B	20432211	C	T	0.644554	0.809226	0.426422	bio14	0.999988
3B_20451811	3B	20451811	G	T	0.24938	1.05747	0.813743	bio14	0.999988
3B_20481988	3B	20481988	A	G	-0.199594	0.991305	0.840578	bio14	0.999988
3B_20482060	3B	20482060	G	A	-0.741885	0.72409	0.306461	bio14	0.999988
3B_20482064	3B	20482064	T	C	-0.851681	0.697508	0.223115	bio14	0.999988
3B_20482316	3B	20482316	C	T	-0.240661	0.668072	0.71895	bio14	0.999988
3B_20614688	3B	20614688	T	C	-0.952724	0.553448	0.0862926	bio14	0.999988
3B_20743931	3B	20743931	T	A	0.333391	0.391273	0.394915	bio14	0.999988
3B_20953034	3B	20953034	C	T	-0.343376	0.347405	0.323821	bio14	0.999988
3B_21067791	3B	21067791	T	G	-0.00375781	0.377159	0.992058	bio14	0.999988
3B_21105856	3B	21105856	T	A	-0.0201254	0.371032	0.956782	bio14	0.999988
3B_21110585	3B	21110585	G	A	-0.122509	0.387926	0.752388	bio14	0.999988
3B_21183565	3B	21183565	C	T	-0.122509	0.387926	0.752388	bio14	0.999988
3B_21183834	3B	21183834	G	A	-0.0603122	0.386051	0.875967	bio14	0.999988
3B_21183855	3B	21183855	G	A	-0.0906235	0.387169	0.815106	bio14	0.999988
3B_21222580	3B	21222580	T	C	0.504014	0.820247	0.539414	bio14	0.999988
3B_21238138	3B	21238138	T	C	0.628678	0.831567	0.450284	bio14	0.999988
3B_21315186	3B	21315186	T	A	0.628678	0.831567	0.450284	bio14	0.999988
3B_21498087	3B	21498087	C	G	0.249692	0.563977	0.658305	bio14	0.999988
3B_21506988	3B	21506988	G	A	0.249692	0.563977	0.658305	bio14	0.999988
3B_21605303	3B	21605303	T	C	-0.920208	0.462405	0.0475721	bio14	0.999988
3B_21605372	3B	21605372	G	A	-0.674921	0.374392	0.0725246	bio14	0.999988
3B_21658324	3B	21658324	A	G	-0.979995	0.438077	0.0260826	bio14	0.999988
3B_21702235	3B	21702235	C	T	0.925747	1.32344	0.48483	bio14	0.999988
3B_21769522	3B	21769522	A	G	-0.827336	0.404951	0.0419971	bio14	0.999988
3B_21828359	3B	21828359	A	T	-0.77846	0.500911	0.12131	bio14	0.999988
3B_21828362	3B	21828362	G	T	-0.165817	0.355444	0.641221	bio14	0.999988
3B_21867315	3B	21867315	A	G	-0.0777905	0.360317	0.829229	bio14	0.999988
3B_21921445	3B	21921445	T	C	0.0782224	0.693623	0.910292	bio14	0.999988
3B_21960945	3B	21960945	A	T	-0.292884	0.450085	0.515761	bio14	0.999988
3B_22050063	3B	22050063	C	T	0.426402	0.835299	0.610124	bio14	0.999988
3B_22050941	3B	22050941	T	G	0.00016755	1.05804	0.999874	bio14	0.999988
3B_22134127	3B	22134127	C	T	0.514419	1.15194	0.655539	bio14	0.999988
3B_22134169	3B	22134169	A	G	-0.608215	0.612844	0.321849	bio14	0.999988
3B_22188664	3B	22188664	C	T	0.8143	0.913434	0.373453	bio14	0.999988
3B_22297531	3B	22297531	A	G	-0.813538	0.405124	0.0456046	bio14	0.999988
3B_22529305	3B	22529305	C	G	-0.854776	0.763038	0.263591	bio14	0.999988
3B_22548493	3B	22548493	A	G	0.677043	1.05343	0.520949	bio14	0.999988
3B_22595744	3B	22595744	T	A	0.193388	0.504124	0.701561	bio14	0.999988
3B_22613217	3B	22613217	A	G	0.199295	0.498593	0.689676	bio14	0.999988
3B_22641751	3B	22641751	T	G	0.0656666	0.481743	0.891675	bio14	0.999988
3B_22663157	3B	22663157	C	A	-1.20261	0.911754	0.18826	bio14	0.999988
3B_22675598	3B	22675598	G	T	-0.509607	0.921881	0.580855	bio14	0.999988
3B_22695064	3B	22695064	G	C	3.25423	1.38899	0.0198466	bio14	0.999988
3B_22695094	3B	22695094	G	A	-0.308181	2.40681	0.898206	bio14	0.999988
3B_22695306	3B	22695306	G	A	0.985448	0.781667	0.208481	bio14	0.999988
3B_22695315	3B	22695315	A	G	-0.982544	1.32506	0.459015	bio14	0.999988
3B_22695327	3B	22695327	A	C	0.16207	0.473965	0.732653	bio14	0.999988
3B_22695339	3B	22695339	G	A	0.0323972	0.662031	0.961006	bio14	0.999988
3B_22695363	3B	22695363	G	C	-0.382369	1.24562	0.759096	bio14	0.999988
3B_22695392	3B	22695392	C	T	-0.382369	1.24562	0.759096	bio14	0.999988
3B_22708022	3B	22708022	C	T	-0.982544	1.32506	0.459015	bio14	0.999988
3B_22708317	3B	22708317	A	T	-0.665073	1.16216	0.567604	bio14	0.999988
3B_22729933	3B	22729933	A	G	-0.665073	1.16216	0.567604	bio14	0.999988
3B_22810258	3B	22810258	A	T	-0.665073	1.16216	0.567604	bio14	0.999988
3B_22810463	3B	22810463	T	G	0.139691	0.373589	0.708754	bio14	0.999988
3B_22810479	3B	22810479	G	A	-0.726534	0.705156	0.303763	bio14	0.999988
3B_22810489	3B	22810489	C	T	-0.726534	0.705156	0.303763	bio14	0.999988
3B_22812891	3B	22812891	G	A	-0.739163	0.53929	0.171606	bio14	0.999988
3B_22845225	3B	22845225	G	C	-0.732236	0.718067	0.308749	bio14	0.999988
3B_22851014	3B	22851014	C	T	-0.732236	0.718067	0.308749	bio14	0.999988
3B_22851357	3B	22851357	A	T	-0.732236	0.718067	0.308749	bio14	0.999988
3B_22950581	3B	22950581	C	T	-0.92218	0.757648	0.224582	bio14	0.999988
3B_23102686	3B	23102686	T	C	-1.72891	0.81644	0.0351012	bio14	0.999988
3B_23102688	3B	23102688	G	A	-0.768247	0.415536	0.0655545	bio14	0.999988
3B_23102727	3B	23102727	C	G	-0.41939	0.446508	0.348415	bio14	0.999988
3B_23102952	3B	23102952	A	G	-0.741898	0.468204	0.114211	bio14	0.999988
3B_23102960	3B	23102960	C	T	-0.726375	0.468375	0.122086	bio14	0.999988
3B_23102961	3B	23102961	T	C	-0.528494	0.488399	0.280155	bio14	0.999988
3B_23102995	3B	23102995	C	T	-0.807484	0.491774	0.101733	bio14	0.999988
3B_23103009	3B	23103009	A	G	-0.780169	0.478167	0.103908	bio14	0.999988
3B_23103018	3B	23103018	C	A	-0.683609	0.481197	0.156549	bio14	0.999988
3B_23120082	3B	23120082	C	T	-0.623791	0.478726	0.193653	bio14	0.999988
3B_23182598	3B	23182598	A	G	-0.637736	1.55909	0.682824	bio14	0.999988
3B_23182608	3B	23182608	G	A	0.651503	0.883067	0.461279	bio14	0.999988
3B_23249879	3B	23249879	G	T	-1.13577	1.20517	0.346806	bio14	0.999988
3B_23338685	3B	23338685	A	G	-0.335374	1.14149	0.769129	bio14	0.999988
3B_23400912	3B	23400912	C	T	-0.861026	0.583889	0.141449	bio14	0.999988
3B_23445118	3B	23445118	T	C	-0.240944	0.326092	0.460605	bio14	0.999988
3B_23447136	3B	23447136	G	A	0.387483	0.371745	0.298168	bio14	0.999988
3B_23527430	3B	23527430	G	T	1.98479	1.81374	0.274775	bio14	0.999988
3B_23527436	3B	23527436	A	G	1.54853	0.793419	0.0519823	bio14	0.999988
3B_23527442	3B	23527442	T	G	1.54853	0.793419	0.0519823	bio14	0.999988
3B_23527447	3B	23527447	A	G	1.54853	0.793419	0.0519823	bio14	0.999988
3B_23527459	3B	23527459	A	G	1.15523	0.785124	0.142321	bio14	0.999988
3B_23604989	3B	23604989	C	A	1.27024	0.783191	0.10597	bio14	0.999988
3B_23674070	3B	23674070	T	A	-1.05813	0.737425	0.15245	bio14	0.999988
3B_23874222	3B	23874222	G	A	-1.07026	0.625966	0.088431	bio14	0.999988
3B_23874252	3B	23874252	G	A	-0.114976	0.565739	0.839103	bio14	0.999988
3B_23997742	3B	23997742	A	G	0.231671	0.396408	0.559411	bio14	0.999988
3B_23997911	3B	23997911	C	T	0.235036	0.396947	0.554263	bio14	0.999988
3B_24043751	3B	24043751	C	T	0.332726	0.340909	0.329921	bio14	0.999988
3B_24044065	3B	24044065	C	A	0.332726	0.340909	0.329921	bio14	0.999988
3B_24117621	3B	24117621	A	C	-0.995158	0.933986	0.287583	bio14	0.999988
3B_24167337	3B	24167337	A	G	0.332726	0.340909	0.329921	bio14	0.999988
3B_24202295	3B	24202295	C	T	0.366837	0.340826	0.282726	bio14	0.999988
3B_24202296	3B	24202296	G	A	0.119121	0.381349	0.754997	bio14	0.999988
3B_24202557	3B	24202557	C	T	-0.259847	0.451253	0.565196	bio14	0.999988
3B_24202593	3B	24202593	G	A	0.157359	0.333806	0.637722	bio14	0.999988
3B_24300010	3B	24300010	T	A	0.00241199	0.618539	0.996892	bio14	0.999988
3B_24412529	3B	24412529	T	A	-0.216156	0.908772	0.81217	bio14	0.999988
3B_24474357	3B	24474357	A	C	-0.216156	0.908772	0.81217	bio14	0.999988
3B_24479039	3B	24479039	C	T	-0.255019	0.585533	0.663516	bio14	0.999988
3B_24479236	3B	24479236	C	T	0.506272	0.942209	0.591477	bio14	0.999988
3B_24497021	3B	24497021	A	T	-1.91701	0.96065	0.0469672	bio14	0.999988
3B_24497349	3B	24497349	T	C	-0.114234	0.312831	0.71527	bio14	0.999988
3B_24564139	3B	24564139	C	T	0.534425	0.365254	0.144561	bio14	0.999988
3B_24595023	3B	24595023	G	C	-0.127637	0.471896	0.786995	bio14	0.999988
3B_24595259	3B	24595259	C	G	0.546962	0.461228	0.236689	bio14	0.999988
3B_24631128	3B	24631128	C	T	0.595041	0.684534	0.385458	bio14	0.999988
3B_24633479	3B	24633479	G	A	0.279411	0.525764	0.595542	bio14	0.999988
3B_24633511	3B	24633511	G	C	-0.573858	0.96057	0.550721	bio14	0.999988
3B_24635282	3B	24635282	A	G	0.348518	0.394582	0.377865	bio14	0.999988
3B_24730339	3B	24730339	T	C	0.604825	0.435101	0.165624	bio14	0.999988
3B_24942829	3B	24942829	G	T	0.656009	0.472337	0.165996	bio14	0.999988
3B_24942861	3B	24942861	C	T	-0.36956	0.542962	0.496672	bio14	0.999988
3B_24942864	3B	24942864	C	T	-0.410999	0.520838	0.430724	bio14	0.999988
3B_24943089	3B	24943089	T	A	0.437951	0.408621	0.284756	bio14	0.999988
3B_25016834	3B	25016834	G	A	0.411829	0.407326	0.312876	bio14	0.999988
3B_25115183	3B	25115183	T	G	-0.0154606	0.397948	0.969037	bio14	0.999988
3B_25115518	3B	25115518	T	A	-0.653722	0.427128	0.127037	bio14	0.999988
3B_25292177	3B	25292177	T	C	-0.358729	0.421534	0.395501	bio14	0.999988
3B_25389234	3B	25389234	C	G	0.0514052	0.404477	0.898961	bio14	0.999988
3B_25777102	3B	25777102	C	A	0.0514052	0.404477	0.898961	bio14	0.999988
3B_25777357	3B	25777357	A	C	-0.565442	0.39216	0.150474	bio14	0.999988
3B_25801226	3B	25801226	G	A	-0.292371	0.317051	0.357251	bio14	0.999988
3B_25944350	3B	25944350	A	G	-0.317116	0.412326	0.442497	bio14	0.999988
3B_26040609	3B	26040609	C	A	-0.168272	0.348675	0.629758	bio14	0.999988
3B_26058162	3B	26058162	G	T	0.110405	0.48222	0.819075	bio14	0.999988
3B_26228732	3B	26228732	A	T	0.23109	0.426807	0.588642	bio14	0.999988
3B_26294390	3B	26294390	T	C	0.23109	0.426807	0.588642	bio14	0.999988
3B_26294429	3B	26294429	C	T	0.146456	0.394614	0.71082	bio14	0.999988
3B_26303447	3B	26303447	G	A	-0.444806	0.404413	0.272343	bio14	0.999988
3B_26303480	3B	26303480	C	T	-0.774329	0.764366	0.311931	bio14	0.999988
3B_26711289	3B	26711289	T	C	-0.934976	0.694436	0.179284	bio14	0.999988
3B_26800863	3B	26800863	G	C	-1.40099	0.900646	0.120963	bio14	0.999988
3B_26800872	3B	26800872	A	G	-0.547543	1.10839	0.621699	bio14	0.999988
3B_26800891	3B	26800891	A	G	-0.487228	0.698874	0.486289	bio14	0.999988
3B_26801225	3B	26801225	G	A	2.62654	1.57279	0.0960559	bio14	0.999988
3B_27058993	3B	27058993	G	A	-0.22214	0.68328	0.745345	bio14	0.999988
3B_27059226	3B	27059226	G	A	-0.641961	0.466624	0.170013	bio14	0.999988
3B_27140940	3B	27140940	A	T	-0.668515	0.466717	0.153168	bio14	0.999988
3B_27301000	3B	27301000	C	T	0.205098	0.704698	0.771236	bio14	0.999988
3B_27342773	3B	27342773	T	C	0.205098	0.704698	0.771236	bio14	0.999988
3B_27568809	3B	27568809	C	T	0.205098	0.704698	0.771236	bio14	0.999988
3B_27569036	3B	27569036	C	A	0.205098	0.704698	0.771236	bio14	0.999988
3B_27841991	3B	27841991	G	C	0.205098	0.704698	0.771236	bio14	0.999988
3B_28012659	3B	28012659	T	C	-0.678185	0.473255	0.152983	bio14	0.999988
3B_28012689	3B	28012689	T	C	-0.599763	0.483198	0.215573	bio14	0.999988
3B_28012692	3B	28012692	T	G	-0.620007	0.478987	0.196604	bio14	0.999988
3B_28055239	3B	28055239	A	G	-0.243509	0.476951	0.610072	bio14	0.999988
3B_28055251	3B	28055251	C	T	-0.472027	0.456373	0.301902	bio14	0.999988
3B_28059323	3B	28059323	A	T	-0.560158	0.459739	0.224102	bio14	0.999988
3B_28093506	3B	28093506	A	G	-0.560158	0.459739	0.224102	bio14	0.999988
3B_28213956	3B	28213956	G	A	-0.560158	0.459739	0.224102	bio14	0.999988
3B_28214221	3B	28214221	T	C	-0.88485	0.464288	0.0577121	bio14	0.999988
3B_28253325	3B	28253325	C	A	0.303804	0.845587	0.719659	bio14	0.999988
3B_28253412	3B	28253412	T	C	-0.602004	0.406962	0.14021	bio14	0.999988
3B_28268973	3B	28268973	A	G	-0.865152	0.445933	0.0533869	bio14	0.999988
3B_28296644	3B	28296644	C	T	0.445879	1.34102	0.73977	bio14	0.999988
3B_28336898	3B	28336898	C	T	-0.897857	0.639614	0.161518	bio14	0.999988
3B_28449704	3B	28449704	C	G	-0.897857	0.639614	0.161518	bio14	0.999988
3B_28449732	3B	28449732	G	T	-1.25323	0.68409	0.0680339	bio14	0.999988
3B_28544239	3B	28544239	A	G	-0.897857	0.639614	0.161518	bio14	0.999988
3B_28544243	3B	28544243	G	T	-0.897857	0.639614	0.161518	bio14	0.999988
3B_28579121	3B	28579121	A	G	-0.897857	0.639614	0.161518	bio14	0.999988
3B_28633541	3B	28633541	A	G	-0.897857	0.639614	0.161518	bio14	0.999988
3B_28824437	3B	28824437	T	C	-0.897857	0.639614	0.161518	bio14	0.999988
3B_28861344	3B	28861344	C	A	-0.897857	0.639614	0.161518	bio14	0.999988
3B_28861413	3B	28861413	C	T	-1.09461	0.707248	0.12284	bio14	0.999988
3B_28896789	3B	28896789	A	T	-0.897514	0.598711	0.134997	bio14	0.999988
3B_28897183	3B	28897183	T	G	-0.897514	0.598711	0.134997	bio14	0.999988
3B_28915116	3B	28915116	T	A	3.23928	1.08496	0.000704195	bio14	0.53312
3B_29201737	3B	29201737	G	C	-0.814836	0.936868	0.385195	bio14	0.999988
3B_29201997	3B	29201997	G	C	1.37596	0.981282	0.161979	bio14	0.999988
3B_29224352	3B	29224352	C	G	1.14069	0.769333	0.139295	bio14	0.999988
3B_29224678	3B	29224678	G	A	0.466304	0.828941	0.574212	bio14	0.999988
3B_29224736	3B	29224736	G	A	-0.405321	1.16375	0.727889	bio14	0.999988
3B_29364555	3B	29364555	T	C	-0.74883	1.2129	0.537488	bio14	0.999988
3B_29364791	3B	29364791	A	G	-0.74883	1.2129	0.537488	bio14	0.999988
3B_29364797	3B	29364797	T	C	-0.74883	1.2129	0.537488	bio14	0.999988
3B_29364805	3B	29364805	G	A	-0.74883	1.2129	0.537488	bio14	0.999988
3B_29364827	3B	29364827	T	A	-0.700585	0.666486	0.294104	bio14	0.999988
3B_29364830	3B	29364830	T	A	0.218087	0.724326	0.763573	bio14	0.999988
3B_29364850	3B	29364850	T	C	-0.402043	0.521467	0.441376	bio14	0.999988
3B_29377790	3B	29377790	G	T	-0.469616	0.512865	0.360639	bio14	0.999988
3B_29412745	3B	29412745	C	T	-0.562028	0.553623	0.310908	bio14	0.999988
3B_29493265	3B	29493265	T	G	-0.550402	0.575575	0.339776	bio14	0.999988
3B_29572973	3B	29572973	A	C	-0.558523	0.69841	0.424569	bio14	0.999988
3B_29864712	3B	29864712	G	A	-0.440055	0.722262	0.542844	bio14	0.999988
3B_29864735	3B	29864735	G	T	-0.535308	0.705672	0.448752	bio14	0.999988
3B_29864737	3B	29864737	C	T	-0.227496	0.482405	0.637594	bio14	0.999988
3B_29897482	3B	29897482	G	A	-0.345719	0.647643	0.593902	bio14	0.999988
3B_30192881	3B	30192881	G	A	-0.857766	0.771502	0.267186	bio14	0.999988
3B_30335489	3B	30335489	G	A	-0.34278	0.646747	0.596533	bio14	0.999988
3B_30480522	3B	30480522	C	G	-0.948448	0.776079	0.222712	bio14	0.999988
3B_30541770	3B	30541770	C	T	-0.755948	0.734028	0.303976	bio14	0.999988
3B_30541992	3B	30541992	C	A	-0.677919	0.791818	0.392654	bio14	0.999988
3B_30577029	3B	30577029	G	A	-0.333935	0.571069	0.559191	bio14	0.999988
3B_30826442	3B	30826442	C	T	0.299598	1.14975	0.794613	bio14	0.999988
3B_30928581	3B	30928581	A	G	0.0824947	0.817603	0.919705	bio14	0.999988
3B_31025009	3B	31025009	T	C	-0.347581	0.603037	0.564825	bio14	0.999988
3B_31027190	3B	31027190	T	G	-0.930241	0.904986	0.304894	bio14	0.999988
3B_31030896	3B	31030896	T	A	-0.613846	0.6864	0.371942	bio14	0.999988
3B_31245647	3B	31245647	G	A	-0.461848	0.473383	0.330101	bio14	0.999988
3B_31281787	3B	31281787	G	A	-0.0302481	0.583824	0.958717	bio14	0.999988
3B_31284416	3B	31284416	T	C	-1.47562	0.822892	0.0740338	bio14	0.999988
3B_31284421	3B	31284421	T	C	-1.57805	0.786192	0.0457017	bio14	0.999988
3B_31412652	3B	31412652	T	C	-1.03415	0.542716	0.0577523	bio14	0.999988
3B_31412666	3B	31412666	T	A	-0.491243	0.773257	0.525765	bio14	0.999988
3B_31431322	3B	31431322	T	G	-0.0526185	0.361747	0.884456	bio14	0.999988
3B_31461068	3B	31461068	T	C	-0.689455	0.406782	0.0912217	bio14	0.999988
3B_31527476	3B	31527476	C	A	-0.172597	0.444763	0.698267	bio14	0.999988
3B_31527478	3B	31527478	G	A	-0.492453	0.41582	0.237315	bio14	0.999988
3B_31562165	3B	31562165	G	C	-0.507274	0.41248	0.219814	bio14	0.999988
3B_31570282	3B	31570282	A	T	0.0342608	0.477479	0.94285	bio14	0.999988
3B_31583994	3B	31583994	C	A	0.380745	0.346921	0.27338	bio14	0.999988
3B_31594122	3B	31594122	C	G	0.38142	0.344587	0.269305	bio14	0.999988
3B_31640404	3B	31640404	C	T	0.823406	0.827786	0.320749	bio14	0.999988
3B_31663677	3B	31663677	C	T	0.132871	1.54923	0.931715	bio14	0.999988
3B_31717822	3B	31717822	A	G	-0.0694531	0.976421	0.943346	bio14	0.999988
3B_31766170	3B	31766170	G	A	0.118091	0.309258	0.702863	bio14	0.999988
3B_32043571	3B	32043571	T	C	-0.648064	0.68537	0.345196	bio14	0.999988
3B_32043844	3B	32043844	C	T	-0.118818	0.355741	0.738632	bio14	0.999988
3B_32049148	3B	32049148	C	G	0.044369	0.368668	0.904294	bio14	0.999988
3B_32175837	3B	32175837	C	T	-0.355994	0.967169	0.713097	bio14	0.999988
3B_32456832	3B	32456832	G	A	-0.0116652	0.888918	0.989539	bio14	0.999988
3B_32490728	3B	32490728	T	C	-0.244528	1.16651	0.834117	bio14	0.999988
4A_91126	4A	91126	G	A	-0.244528	1.16651	0.834117	bio14	0.999988
4A_148838	4A	148838	A	T	-0.680504	1.11113	0.54075	bio14	0.999988
4A_208445	4A	208445	A	G	0.111092	1.00006	0.911629	bio14	0.999988
4A_266060	4A	266060	A	G	-0.0752979	0.713465	0.916025	bio14	0.999988
4A_293649	4A	293649	A	G	0.654972	1.19114	0.582855	bio14	0.999988
4A_301580	4A	301580	C	G	0.119149	0.419303	0.776501	bio14	0.999988
4A_301597	4A	301597	T	C	2.83322	0.981908	0.00421748	bio14	0.999988
4A_391567	4A	391567	C	A	-0.322585	0.805233	0.689017	bio14	0.999988
4A_449939	4A	449939	G	A	0.0486585	0.343328	0.8874	bio14	0.999988
4A_466476	4A	466476	C	A	-0.0119538	0.347166	0.972557	bio14	0.999988
4A_466508	4A	466508	C	A	0.947663	1.07491	0.37875	bio14	0.999988
4A_466717	4A	466717	G	A	0.198562	0.336704	0.555859	bio14	0.999988
4A_481503	4A	481503	A	G	-0.183522	0.388105	0.636683	bio14	0.999988
4A_481519	4A	481519	A	C	0.0308864	0.323662	0.924044	bio14	0.999988
4A_534710	4A	534710	T	G	0.148213	0.462117	0.74866	bio14	0.999988
4A_635800	4A	635800	C	A	-0.245676	0.311205	0.430536	bio14	0.999988
4A_734122	4A	734122	T	C	0.0465346	0.87363	0.957559	bio14	0.999988
4A_998088	4A	998088	A	T	-0.00628119	0.904439	0.994464	bio14	0.999988
4A_1275903	4A	1275903	T	G	-0.00628119	0.904439	0.994464	bio14	0.999988
4A_1287076	4A	1287076	T	C	-0.134509	0.692775	0.846194	bio14	0.999988
4A_1367095	4A	1367095	G	A	-0.134509	0.692775	0.846194	bio14	0.999988
4A_1384826	4A	1384826	C	T	-0.4161	0.686392	0.544872	bio14	0.999988
4A_1384836	4A	1384836	C	A	0.108942	0.451	0.809302	bio14	0.999988
4A_1710516	4A	1710516	C	T	-0.318165	0.912235	0.727524	bio14	0.999988
4A_1730391	4A	1730391	T	A	0.0413473	0.325951	0.89915	bio14	0.999988
4A_1730628	4A	1730628	A	G	0.0163275	0.420873	0.969082	bio14	0.999988
4A_1863732	4A	1863732	C	G	0.544451	0.526667	0.30215	bio14	0.999988
4A_1878632	4A	1878632	G	T	-0.560456	1.00502	0.577531	bio14	0.999988
4A_2179176	4A	2179176	C	G	0.0480712	0.395765	0.903412	bio14	0.999988
4A_2179212	4A	2179212	C	G	0.341012	0.333523	0.307462	bio14	0.999988
4A_2197133	4A	2197133	C	T	0.0639606	1.00152	0.949125	bio14	0.999988
4A_2197165	4A	2197165	A	G	-0.0257006	0.689186	0.97028	bio14	0.999988
4A_2211759	4A	2211759	A	G	0.141799	0.353716	0.688815	bio14	0.999988
4A_2211768	4A	2211768	T	C	0.141799	0.353716	0.688815	bio14	0.999988
4A_2211773	4A	2211773	C	T	0.221847	0.352975	0.530191	bio14	0.999988
4A_2211827	4A	2211827	G	A	-0.827765	0.801613	0.302684	bio14	0.999988
4A_2212046	4A	2212046	T	C	-0.403187	0.418813	0.336546	bio14	0.999988
4A_2212070	4A	2212070	G	A	-0.249535	0.356473	0.48451	bio14	0.999988
4A_2293123	4A	2293123	G	A	0.104517	1.16101	0.928335	bio14	0.999988
4A_2786651	4A	2786651	A	T	-0.234129	0.349726	0.503759	bio14	0.999988
4A_2786655	4A	2786655	G	A	-0.681865	0.359078	0.058616	bio14	0.999988
4A_3019537	4A	3019537	C	G	-0.258027	0.33908	0.44733	bio14	0.999988
4A_3023100	4A	3023100	A	G	-0.602832	0.533982	0.259905	bio14	0.999988
4A_3023119	4A	3023119	G	C	-0.705622	0.542695	0.194611	bio14	0.999988
4A_3023138	4A	3023138	G	A	0.574365	0.562428	0.308043	bio14	0.999988
4A_3023146	4A	3023146	C	T	-0.775901	0.563518	0.169662	bio14	0.999988
4A_3023168	4A	3023168	G	A	-0.59735	0.521274	0.252812	bio14	0.999988
4A_3023351	4A	3023351	C	T	0.694041	0.880325	0.431144	bio14	0.999988
4A_3035014	4A	3035014	A	G	0.694041	0.880325	0.431144	bio14	0.999988
4A_3035220	4A	3035220	G	A	0.694041	0.880325	0.431144	bio14	0.999988
4A_3112797	4A	3112797	T	C	0.543617	0.831203	0.513648	bio14	0.999988
4A_3148355	4A	3148355	A	G	0.694041	0.880325	0.431144	bio14	0.999988
4A_3500017	4A	3500017	T	A	0.694041	0.880325	0.431144	bio14	0.999988
4A_3533391	4A	3533391	C	G	0.694041	0.880325	0.431144	bio14	0.999988
4A_3582000	4A	3582000	G	T	0.477004	0.508722	0.349244	bio14	0.999988
4A_3633321	4A	3633321	C	T	0.0835541	0.545901	0.878465	bio14	0.999988
4A_3676620	4A	3676620	G	C	-0.103419	0.664426	0.876421	bio14	0.999988
4A_3748739	4A	3748739	T	C	0.118893	1.07767	0.912232	bio14	0.999988
4A_3749238	4A	3749238	T	A	0.04551	0.385834	0.906191	bio14	0.999988
4A_3749538	4A	3749538	C	A	0.04551	0.385834	0.906191	bio14	0.999988
4A_3749540	4A	3749540	C	A	0.04551	0.385834	0.906191	bio14	0.999988
4A_3749552	4A	3749552	C	A	0.0312393	0.37702	0.934024	bio14	0.999988
4A_3818286	4A	3818286	G	T	0.758659	0.66753	0.256726	bio14	0.999988
4A_3818302	4A	3818302	G	A	0.897621	0.981077	0.361025	bio14	0.999988
4A_3825299	4A	3825299	G	T	0.168243	0.799611	0.833506	bio14	0.999988
4A_3985211	4A	3985211	C	T	0.619587	0.770197	0.421828	bio14	0.999988
4A_4079085	4A	4079085	G	A	0.738686	0.772583	0.339846	bio14	0.999988
4A_4079102	4A	4079102	C	T	0.437439	0.961054	0.649348	bio14	0.999988
4A_4079119	4A	4079119	G	A	0.104058	0.456564	0.819881	bio14	0.999988
4A_4079129	4A	4079129	A	G	-1.16121	0.803184	0.149378	bio14	0.999988
4A_4267058	4A	4267058	T	C	-0.203171	0.571495	0.722481	bio14	0.999988
4A_4288538	4A	4288538	T	C	-0.00179461	0.535316	0.997328	bio14	0.999988
4A_4431933	4A	4431933	C	T	0.137854	0.580831	0.812569	bio14	0.999988
4A_4579359	4A	4579359	T	C	-0.221491	1.05555	0.833951	bio14	0.999988
4A_4991685	4A	4991685	C	T	0.862268	0.561037	0.125459	bio14	0.999988
4A_4991744	4A	4991744	C	T	-0.378459	0.817826	0.6439	bio14	0.999988
4A_4992019	4A	4992019	C	T	-0.378459	0.817826	0.6439	bio14	0.999988
4A_5051950	4A	5051950	T	A	0.105834	0.452925	0.815415	bio14	0.999988
4A_5051991	4A	5051991	G	A	-0.0780703	0.363894	0.830283	bio14	0.999988
4A_5267394	4A	5267394	G	C	0.481868	0.462522	0.298403	bio14	0.999988
4A_5268062	4A	5268062	G	T	0.632529	0.586732	0.281951	bio14	0.999988
4A_5268095	4A	5268095	G	C	-0.174524	0.420658	0.678549	bio14	0.999988
4A_5338929	4A	5338929	A	C	-0.174524	0.420658	0.678549	bio14	0.999988
4A_5353498	4A	5353498	G	C	-0.342105	0.40453	0.398461	bio14	0.999988
4A_5353699	4A	5353699	G	A	0.131118	0.373033	0.725488	bio14	0.999988
4A_5353756	4A	5353756	G	C	-0.132456	0.411564	0.74782	bio14	0.999988
4A_5427455	4A	5427455	A	T	-0.369854	0.437176	0.398282	bio14	0.999988
4A_5427653	4A	5427653	T	G	-0.0528335	0.602412	0.930176	bio14	0.999988
4A_5471833	4A	5471833	G	C	0.0845411	0.32822	0.796927	bio14	0.999988
4A_5583467	4A	5583467	T	C	-0.230232	0.372594	0.53714	bio14	0.999988
4A_5720047	4A	5720047	T	C	-0.323975	0.400533	0.419293	bio14	0.999988
4A_5720290	4A	5720290	G	T	-0.493427	0.488374	0.313214	bio14	0.999988
4A_5835950	4A	5835950	A	G	-0.519277	0.494679	0.294763	bio14	0.999988
4A_5888794	4A	5888794	A	C	2.12776	1.05811	0.0453073	bio14	0.999988
4A_5888797	4A	5888797	T	C	1.41021	0.694952	0.0433953	bio14	0.999988
4A_5889138	4A	5889138	A	T	1.84615	1.29405	0.154812	bio14	0.999988
4A_5889164	4A	5889164	C	G	0.778629	0.529184	0.142329	bio14	0.999988
4A_5942924	4A	5942924	C	T	0.506009	0.80228	0.528749	bio14	0.999988
4A_5975807	4A	5975807	C	T	-1.5445	2.04927	0.451682	bio14	0.999988
4A_5975839	4A	5975839	C	T	3.76255	4.09742	0.359278	bio14	0.999988
4A_5976047	4A	5976047	T	C	-0.173863	0.318466	0.585548	bio14	0.999988
4A_6157926	4A	6157926	T	G	-1.5445	2.04927	0.451682	bio14	0.999988
4A_6167838	4A	6167838	A	G	-0.18667	0.332992	0.575535	bio14	0.999988
4A_6167869	4A	6167869	G	T	-1.37288	1.91176	0.473287	bio14	0.999988
4A_6194214	4A	6194214	C	A	-1.5445	2.04927	0.451682	bio14	0.999988
4A_6223183	4A	6223183	T	C	0.495548	0.74773	0.508053	bio14	0.999988
4A_6283824	4A	6283824	T	C	-0.033907	1.06739	0.974681	bio14	0.999988
4A_6331456	4A	6331456	T	C	0.495548	0.74773	0.508053	bio14	0.999988
4A_6331463	4A	6331463	G	A	0.850849	0.648992	0.190937	bio14	0.999988
4A_6396092	4A	6396092	C	A	1.15097	0.639771	0.073106	bio14	0.999988
4A_6535574	4A	6535574	A	T	-0.429014	1.30708	0.742992	bio14	0.999988
4A_6661604	4A	6661604	C	T	0.219984	1.17505	0.851632	bio14	0.999988
4A_6661852	4A	6661852	C	T	-0.074382	0.4043	0.854167	bio14	0.999988
4A_6749600	4A	6749600	C	T	-0.226547	0.328613	0.491148	bio14	0.999988
4A_6935282	4A	6935282	C	G	-0.132489	0.783111	0.865776	bio14	0.999988
4A_6935302	4A	6935302	C	G	1.76899	1.42531	0.215611	bio14	0.999988
4A_6935314	4A	6935314	C	T	-0.526427	0.376618	0.163303	bio14	0.999988
4A_6935329	4A	6935329	G	A	-0.526427	0.376618	0.163303	bio14	0.999988
4A_7005174	4A	7005174	C	G	-0.00151836	0.932201	0.998702	bio14	0.999988
4A_7005201	4A	7005201	C	A	-0.219319	0.496164	0.658815	bio14	0.999988
4A_7005252	4A	7005252	C	T	-0.34436	0.498752	0.490496	bio14	0.999988
4A_7005436	4A	7005436	C	T	-0.260837	0.361701	0.471434	bio14	0.999988
4A_7017756	4A	7017756	T	G	-0.467756	0.35536	0.189169	bio14	0.999988
4A_7128721	4A	7128721	T	C	0.653077	0.351176	0.0639938	bio14	0.999988
4A_7140885	4A	7140885	T	C	-0.616194	1.21913	0.613654	bio14	0.999988
4A_7160704	4A	7160704	C	G	0.929566	0.662028	0.161408	bio14	0.999988
4A_7223248	4A	7223248	C	T	0.929566	0.662028	0.161408	bio14	0.999988
4A_7223321	4A	7223321	T	C	0.929566	0.662028	0.161408	bio14	0.999988
4A_7223334	4A	7223334	A	G	0.275244	0.548143	0.615971	bio14	0.999988
4A_7223619	4A	7223619	A	G	0.753574	0.613132	0.220098	bio14	0.999988
4A_7276463	4A	7276463	G	A	-0.800057	0.897646	0.373553	bio14	0.999988
4A_7378306	4A	7378306	T	C	-0.800057	0.897646	0.373553	bio14	0.999988
4A_7424381	4A	7424381	G	T	-0.800057	0.897646	0.373553	bio14	0.999988
4A_7643144	4A	7643144	G	A	-0.949017	1.03445	0.359727	bio14	0.999988
4A_7643157	4A	7643157	A	G	-1.09992	1.00223	0.27339	bio14	0.999988
4A_8117472	4A	8117472	G	T	-0.0827063	1.1646	0.943436	bio14	0.999988
4A_8196143	4A	8196143	C	T	-0.154609	0.615523	0.801859	bio14	0.999988
4A_8207257	4A	8207257	T	C	-0.0747951	0.515549	0.884755	bio14	0.999988
4A_8231045	4A	8231045	C	G	-0.0410931	0.523713	0.937515	bio14	0.999988
4A_8339954	4A	8339954	A	G	1.17486	0.933127	0.209074	bio14	0.999988
4A_8339972	4A	8339972	C	A	0.364231	0.982404	0.711105	bio14	0.999988
4A_8348022	4A	8348022	T	C	0.0967625	0.938164	0.917926	bio14	0.999988
4A_8348034	4A	8348034	C	T	-0.0650431	1.59381	0.967477	bio14	0.999988
4A_8348057	4A	8348057	G	A	1.35499	0.688691	0.0501292	bio14	0.999988
4A_8530899	4A	8530899	G	A	1.2651	0.772306	0.102545	bio14	0.999988
4A_8531293	4A	8531293	G	A	-0.0586234	1.15068	0.959405	bio14	0.999988
4A_8531317	4A	8531317	G	A	0.982086	1.23454	0.427001	bio14	0.999988
4A_8532819	4A	8532819	T	G	0.141836	0.457281	0.756664	bio14	0.999988
4A_8607090	4A	8607090	G	C	-0.253263	0.668765	0.7052	bio14	0.999988
4A_8651774	4A	8651774	G	C	0.966583	0.746824	0.196658	bio14	0.999988
4A_8770206	4A	8770206	C	G	-0.253263	0.668765	0.7052	bio14	0.999988
4A_8805174	4A	8805174	T	C	-0.223124	0.642954	0.728834	bio14	0.999988
4A_8822859	4A	8822859	C	T	-0.365486	0.639509	0.568119	bio14	0.999988
4A_8879155	4A	8879155	T	G	-0.574164	0.967609	0.55341	bio14	0.999988
4A_9145326	4A	9145326	A	C	0.953638	1.23441	0.440451	bio14	0.999988
4A_9170521	4A	9170521	A	G	0.357985	0.6656	0.591122	bio14	0.999988
4A_9334100	4A	9334100	G	A	-0.322094	1.61309	0.841882	bio14	0.999988
4A_9334381	4A	9334381	A	G	-0.350714	1.49854	0.815129	bio14	0.999988
4A_9395816	4A	9395816	G	A	0.445148	0.653018	0.496015	bio14	0.999988
4A_9396153	4A	9396153	T	C	-0.581229	0.974947	0.551554	bio14	0.999988
4A_9498169	4A	9498169	G	A	-0.324997	0.644802	0.614646	bio14	0.999988
4A_9600158	4A	9600158	G	C	-0.537219	1.09361	0.623652	bio14	0.999988
4A_9797453	4A	9797453	T	G	-0.67835	1.48869	0.648987	bio14	0.999988
4A_9852149	4A	9852149	G	A	-0.67835	1.48869	0.648987	bio14	0.999988
4A_9938714	4A	9938714	G	A	1.81926	1.14896	0.114475	bio14	0.999988
4A_9939783	4A	9939783	C	G	0.350283	0.438202	0.424767	bio14	0.999988
4A_9939807	4A	9939807	G	A	0.315789	0.454423	0.487689	bio14	0.999988
4A_9940057	4A	9940057	T	C	0.315789	0.454423	0.487689	bio14	0.999988
4A_9948463	4A	9948463	C	T	-1.25858	1.18949	0.290946	bio14	0.999988
4A_9993275	4A	9993275	A	T	0.21624	0.49678	0.663698	bio14	0.999988
4A_10119393	4A	10119393	C	T	0.21624	0.49678	0.663698	bio14	0.999988
4A_10159714	4A	10159714	T	G	-0.31574	0.515424	0.540656	bio14	0.999988
4A_10426426	4A	10426426	G	A	0.162419	0.517855	0.754033	bio14	0.999988
4A_10513571	4A	10513571	C	G	3.07089	3.26373	0.347571	bio14	0.999988
4A_10513624	4A	10513624	T	C	0.0192922	0.58292	0.973622	bio14	0.999988
4A_10513648	4A	10513648	A	G	0.485373	0.400323	0.226376	bio14	0.999988
4A_10513894	4A	10513894	A	C	0.288939	0.395624	0.465803	bio14	0.999988
4A_10513896	4A	10513896	A	G	-0.255987	0.628818	0.684256	bio14	0.999988
4A_10750137	4A	10750137	G	A	-0.255987	0.628818	0.684256	bio14	0.999988
4A_10810654	4A	10810654	A	G	-0.255987	0.628818	0.684256	bio14	0.999988
4A_10810719	4A	10810719	A	C	-0.255987	0.628818	0.684256	bio14	0.999988
4A_10810729	4A	10810729	T	A	-0.259706	0.371635	0.485254	bio14	0.999988
4A_10841996	4A	10841996	T	C	-0.259706	0.371635	0.485254	bio14	0.999988
4A_11013961	4A	11013961	A	G	-0.926834	1.80177	0.607382	bio14	0.999988
4A_11014223	4A	11014223	G	A	0.0252714	0.406097	0.950425	bio14	0.999988
4A_11014293	4A	11014293	A	G	0.277423	1.38953	0.8419	bio14	0.999988
4A_11024551	4A	11024551	G	A	-0.0438988	0.435792	0.919835	bio14	0.999988
4A_11029827	4A	11029827	T	G	1.38177	1.22853	0.261679	bio14	0.999988
4A_11230235	4A	11230235	G	A	-0.0449522	0.9493	0.962266	bio14	0.999988
4A_11389216	4A	11389216	C	A	-0.466602	0.407776	0.253507	bio14	0.999988
4A_11470397	4A	11470397	A	G	1.24572	0.861491	0.149309	bio14	0.999988
4A_11669945	4A	11669945	C	T	1.34936	1.25178	0.281996	bio14	0.999988
4A_11669946	4A	11669946	G	C	-0.398096	0.486379	0.413784	bio14	0.999988
4A_11908875	4A	11908875	T	C	-0.398096	0.486379	0.413784	bio14	0.999988
4A_11908936	4A	11908936	A	C	-0.398096	0.486379	0.413784	bio14	0.999988
4A_11908964	4A	11908964	C	T	-0.545154	0.483722	0.260722	bio14	0.999988
4A_11921343	4A	11921343	C	T	-0.545154	0.483722	0.260722	bio14	0.999988
4A_11921598	4A	11921598	A	C	0.484488	1.02439	0.636623	bio14	0.999988
4A_11989738	4A	11989738	T	C	-1.30604	1.31705	0.322243	bio14	0.999988
4A_12156904	4A	12156904	C	T	-0.232226	0.467569	0.619819	bio14	0.999988
4A_12156956	4A	12156956	C	A	0.0790345	0.368087	0.830146	bio14	0.999988
4A_12216455	4A	12216455	G	A	-0.291845	0.466112	0.531749	bio14	0.999988
4A_12309496	4A	12309496	T	A	-0.313305	0.363153	0.389032	bio14	0.999988
4A_12451455	4A	12451455	T	C	-0.280311	0.464098	0.546345	bio14	0.999988
4A_12543540	4A	12543540	C	T	-0.280311	0.464098	0.546345	bio14	0.999988
4A_12607847	4A	12607847	T	G	-0.494546	0.921619	0.591972	bio14	0.999988
4A_12728923	4A	12728923	G	A	-0.197007	0.560862	0.725664	bio14	0.999988
4A_12728953	4A	12728953	C	A	-0.863058	0.585704	0.141745	bio14	0.999988
4A_12728969	4A	12728969	T	C	0.132871	1.54923	0.931715	bio14	0.999988
4A_12733240	4A	12733240	C	T	-0.0628581	0.586364	0.914708	bio14	0.999988
4A_12857740	4A	12857740	C	T	-0.0145814	0.494159	0.976481	bio14	0.999988
4A_12857774	4A	12857774	G	A	0.830041	0.39588	0.0369304	bio14	0.999988
4A_12888721	4A	12888721	C	T	-0.192552	0.497314	0.698918	bio14	0.999988
4A_12907729	4A	12907729	C	A	-0.261781	0.491439	0.594682	bio14	0.999988
4A_12907731	4A	12907731	C	T	-0.192552	0.497314	0.698918	bio14	0.999988
4A_12907742	4A	12907742	A	T	0.105119	0.524199	0.841212	bio14	0.999988
4A_12907760	4A	12907760	T	A	0.0215387	0.510728	0.966392	bio14	0.999988
4A_12907789	4A	12907789	C	A	0.107461	1.06818	0.91994	bio14	0.999988
4A_12907799	4A	12907799	G	A	-0.111414	0.508665	0.826787	bio14	0.999988
4A_12908058	4A	12908058	A	G	NA	NA	NA	bio14	NA
4A_12908128	4A	12908128	C	A	-0.499503	1.01859	0.624251	bio14	0.999988
4A_12908458	4A	12908458	T	G	-0.454491	0.501182	0.365283	bio14	0.999988
4A_12908887	4A	12908887	T	C	-0.475347	0.498464	0.341108	bio14	0.999988
4A_12908892	4A	12908892	G	A	-0.409087	0.500757	0.414668	bio14	0.999988
4A_12922561	4A	12922561	G	A	-1.91396	2.86088	0.504049	bio14	0.999988
4A_12928195	4A	12928195	A	G	0.373594	0.355933	0.294811	bio14	0.999988
4A_13086733	4A	13086733	A	G	0.373594	0.355933	0.294811	bio14	0.999988
4A_13128241	4A	13128241	A	G	0.373594	0.355933	0.294811	bio14	0.999988
4A_13195136	4A	13195136	C	A	-0.733966	1.17251	0.531845	bio14	0.999988
4A_13231090	4A	13231090	T	G	-0.661001	0.507091	0.193485	bio14	0.999988
4A_13231121	4A	13231121	G	T	-0.661001	0.507091	0.193485	bio14	0.999988
4A_13318199	4A	13318199	G	A	0.426211	0.347784	0.22143	bio14	0.999988
4A_13398883	4A	13398883	T	A	0.250934	0.521907	0.631038	bio14	0.999988
4A_13421694	4A	13421694	C	G	0.0870043	0.546454	0.873615	bio14	0.999988
4A_13421712	4A	13421712	G	A	-0.123015	0.556735	0.825288	bio14	0.999988
4A_13447448	4A	13447448	G	A	-0.50787	1.24296	0.683152	bio14	0.999988
4A_13542064	4A	13542064	A	G	-0.194231	0.355304	0.585053	bio14	0.999988
4A_13542065	4A	13542065	A	T	-0.270238	0.359004	0.452245	bio14	0.999988
4A_13611182	4A	13611182	A	G	-0.270238	0.359004	0.452245	bio14	0.999988
4A_13630618	4A	13630618	T	C	1.74211	1.69049	0.30366	bio14	0.999988
4A_13640818	4A	13640818	C	G	0.571785	1.84959	0.757447	bio14	0.999988
4A_13640834	4A	13640834	T	G	0.442918	0.493884	0.370604	bio14	0.999988
4A_13640837	4A	13640837	C	A	-0.228452	0.359166	0.525262	bio14	0.999988
4A_13668584	4A	13668584	A	T	-1.3145	0.797481	0.100427	bio14	0.999988
4A_13711423	4A	13711423	C	A	-0.203668	0.353523	0.56501	bio14	0.999988
4A_13718251	4A	13718251	T	C	-0.165773	0.367362	0.652162	bio14	0.999988
4A_13756240	4A	13756240	C	G	-0.476769	1.36846	0.727807	bio14	0.999988
4A_13836204	4A	13836204	T	C	0.303621	1.11429	0.785457	bio14	0.999988
4A_13967168	4A	13967168	G	A	0.188009	0.595882	0.75261	bio14	0.999988
4A_13967214	4A	13967214	T	C	0.0169705	0.549423	0.975381	bio14	0.999988
4A_13967215	4A	13967215	G	C	0.316945	0.606843	0.601891	bio14	0.999988
4A_13967477	4A	13967477	G	C	0.316945	0.606843	0.601891	bio14	0.999988
4A_13967857	4A	13967857	T	A	0.00846294	0.555724	0.987861	bio14	0.999988
4A_13967902	4A	13967902	C	A	0.142356	0.578196	0.805705	bio14	0.999988
4A_13967903	4A	13967903	G	C	0.271303	0.59616	0.649406	bio14	0.999988
4A_14028258	4A	14028258	A	G	-0.0559279	0.643306	0.930784	bio14	0.999988
4A_14129940	4A	14129940	G	C	-0.0559279	0.643306	0.930784	bio14	0.999988
4A_14130151	4A	14130151	A	T	0.0828876	0.687119	0.904071	bio14	0.999988
4A_14137660	4A	14137660	A	G	0.303621	1.11429	0.785457	bio14	0.999988
4A_14137692	4A	14137692	G	A	-0.0222117	1.13401	0.984387	bio14	0.999988
4A_14137709	4A	14137709	C	A	3.16958	1.89454	0.0954591	bio14	0.999988
4A_14162292	4A	14162292	A	G	-1.04859	1.72037	0.542685	bio14	0.999988
4A_14166965	4A	14166965	A	C	-1.9045	1.33025	0.153365	bio14	0.999988
4A_14186387	4A	14186387	G	C	-0.530675	0.47919	0.269066	bio14	0.999988
4A_14254474	4A	14254474	A	T	0.482102	0.373308	0.197635	bio14	0.999988
4A_14292474	4A	14292474	A	C	-0.402079	0.294518	0.173298	bio14	0.999988
4A_14320770	4A	14320770	A	C	0.318758	0.367224	0.386136	bio14	0.999988
4A_14321045	4A	14321045	G	T	0.238399	0.368033	0.517676	bio14	0.999988
4A_14437873	4A	14437873	T	C	0.238399	0.368033	0.517676	bio14	0.999988
4A_14473710	4A	14473710	A	C	0.275052	0.367109	0.454352	bio14	0.999988
4A_14473737	4A	14473737	A	G	0.275052	0.367109	0.454352	bio14	0.999988
4A_14481304	4A	14481304	T	C	-0.116553	0.962579	0.903713	bio14	0.999988
4A_14571582	4A	14571582	C	A	0.0859982	0.429708	0.841525	bio14	0.999988
4A_14633827	4A	14633827	A	C	0.601688	0.408676	0.142084	bio14	0.999988
4A_14653918	4A	14653918	T	C	0.845169	1.01567	0.406056	bio14	0.999988
4A_14653988	4A	14653988	A	G	0.845169	1.01567	0.406056	bio14	0.999988
4A_14670407	4A	14670407	C	G	0.964891	0.680234	0.157182	bio14	0.999988
4A_14686230	4A	14686230	G	A	0.450225	0.597384	0.451696	bio14	0.999988
4A_14864431	4A	14864431	G	A	0.371327	0.59344	0.532016	bio14	0.999988
4A_14960171	4A	14960171	T	C	0.371327	0.59344	0.532016	bio14	0.999988
4A_14963191	4A	14963191	A	C	0.371327	0.59344	0.532016	bio14	0.999988
4A_14965910	4A	14965910	C	A	0.363003	0.596769	0.543502	bio14	0.999988
4A_14965919	4A	14965919	C	T	0.335053	0.613925	0.585674	bio14	0.999988
4A_14965967	4A	14965967	C	T	-0.749752	0.832107	0.368359	bio14	0.999988
4A_15012932	4A	15012932	C	T	0.305597	1.48301	0.836891	bio14	0.999988
4A_15062926	4A	15062926	C	T	0.428655	0.617225	0.487961	bio14	0.999988
4A_15127059	4A	15127059	C	T	-0.11373	0.575109	0.843383	bio14	0.999988
4A_15169560	4A	15169560	G	A	-0.205369	0.578515	0.722865	bio14	0.999988
4A_15385290	4A	15385290	T	A	-1.17197	0.975206	0.230483	bio14	0.999988
4A_15505595	4A	15505595	G	A	-0.879526	1.05918	0.40704	bio14	0.999988
4A_15505622	4A	15505622	T	A	-0.879526	1.05918	0.40704	bio14	0.999988
4A_15529390	4A	15529390	A	G	-1.56808	1.14339	0.171356	bio14	0.999988
4A_15742134	4A	15742134	C	T	-0.476045	2.04884	0.81644	bio14	0.999988
4A_15749277	4A	15749277	T	C	-0.565593	0.71691	0.430829	bio14	0.999988
4A_15775158	4A	15775158	A	G	-0.28709	0.699249	0.681707	bio14	0.999988
4A_16027331	4A	16027331	G	A	0.897511	1.34466	0.505034	bio14	0.999988
4A_16027368	4A	16027368	C	T	-0.588252	0.695143	0.398157	bio14	0.999988
4A_16029924	4A	16029924	C	T	-0.588252	0.695143	0.398157	bio14	0.999988
4A_16062965	4A	16062965	A	G	0.0707742	1.15563	0.95121	bio14	0.999988
4A_16062979	4A	16062979	T	G	-1.83237	1.04592	0.0808974	bio14	0.999988
4A_16063265	4A	16063265	T	C	-0.0159889	0.731062	0.982567	bio14	0.999988
4A_16166475	4A	16166475	G	T	2.2195	1.62911	0.174181	bio14	0.999988
4A_16218556	4A	16218556	C	G	-0.100781	0.723812	0.889365	bio14	0.999988
4A_16314936	4A	16314936	C	A	-1.30978	2.16503	0.545697	bio14	0.999988
4A_16363935	4A	16363935	T	C	-0.03326	0.683819	0.961242	bio14	0.999988
4A_16364276	4A	16364276	T	C	0.100635	0.804784	0.900578	bio14	0.999988
4A_16426360	4A	16426360	G	A	0.514836	0.809093	0.5251	bio14	0.999988
4A_16504735	4A	16504735	A	G	-2.849	2.04308	0.164299	bio14	0.999988
4A_16504742	4A	16504742	T	C	1.31198	1.10424	0.235805	bio14	0.999988
4A_16504968	4A	16504968	T	G	0.360441	1.29958	0.781718	bio14	0.999988
4A_16522489	4A	16522489	G	A	0.659664	1.05426	0.532022	bio14	0.999988
4A_16552201	4A	16552201	G	A	1.56318	0.602161	0.0099382	bio14	0.999988
4A_16636259	4A	16636259	T	C	1.4681	0.603282	0.0155877	bio14	0.999988
4A_16636719	4A	16636719	G	A	1.4681	0.603282	0.0155877	bio14	0.999988
4A_16657507	4A	16657507	G	T	1.45511	0.612007	0.0181071	bio14	0.999988
4A_16703541	4A	16703541	G	A	1.4204	0.62095	0.0229253	bio14	0.999988
4A_16703599	4A	16703599	G	T	1.47521	0.580273	0.0115601	bio14	0.999988
4A_16901121	4A	16901121	C	A	0.105843	0.410573	0.796759	bio14	0.999988
4A_17349836	4A	17349836	C	T	1.4823	0.582001	0.0114118	bio14	0.999988
4A_17349862	4A	17349862	A	G	1.64598	0.591028	0.00572439	bio14	0.999988
4A_17350282	4A	17350282	A	G	1.38937	0.570205	0.0154576	bio14	0.999988
4A_17422755	4A	17422755	C	G	1.35695	0.60289	0.0251891	bio14	0.999988
4A_17423056	4A	17423056	T	C	-1.48401	1.45405	0.308337	bio14	0.999988
4A_17423985	4A	17423985	A	T	-0.231089	0.384784	0.54862	bio14	0.999988
4A_17423991	4A	17423991	A	C	0.498284	0.788551	0.527976	bio14	0.999988
4A_17492823	4A	17492823	G	A	-0.354487	0.868287	0.683399	bio14	0.999988
4A_17626881	4A	17626881	A	G	-0.976142	0.426609	0.0228855	bio14	0.999988
4A_17657112	4A	17657112	T	A	-1.26438	1.05631	0.232344	bio14	0.999988
4A_17657396	4A	17657396	A	T	-0.434142	0.697033	0.533902	bio14	0.999988
4A_17672238	4A	17672238	T	C	-0.223212	0.939157	0.812312	bio14	0.999988
4A_17749021	4A	17749021	C	A	-0.566611	0.694349	0.415186	bio14	0.999988
4A_17829834	4A	17829834	C	T	-0.223212	0.939157	0.812312	bio14	0.999988
4A_17830160	4A	17830160	G	A	-0.539127	0.885056	0.54293	bio14	0.999988
4A_17883666	4A	17883666	G	A	-0.502758	0.885161	0.570507	bio14	0.999988
4A_17933405	4A	17933405	A	T	-0.0435	0.757694	0.954259	bio14	0.999988
4A_17935854	4A	17935854	C	T	-0.223212	0.939157	0.812312	bio14	0.999988
4A_18041761	4A	18041761	G	T	0.176723	1.20203	0.883224	bio14	0.999988
4A_18079575	4A	18079575	C	G	-0.0721078	0.742705	0.922727	bio14	0.999988
4A_18109106	4A	18109106	G	A	0.260108	1.21917	0.831213	bio14	0.999988
4A_18295814	4A	18295814	A	G	-1.09322	0.454346	0.0167792	bio14	0.999988
4A_18295884	4A	18295884	T	C	-0.784964	0.410123	0.0566582	bio14	0.999988
4A_18295885	4A	18295885	G	A	-0.460891	0.43219	0.287171	bio14	0.999988
4A_18296113	4A	18296113	T	C	-0.411465	0.426404	0.335406	bio14	0.999988
4A_18296253	4A	18296253	C	T	0.250273	0.485384	0.606533	bio14	0.999988
4A_18296254	4A	18296254	A	G	-0.159036	0.630652	0.801092	bio14	0.999988
4A_18296542	4A	18296542	T	C	0.218723	0.667338	0.743346	bio14	0.999988
4A_18584709	4A	18584709	C	G	-0.177444	0.640359	0.781911	bio14	0.999988
4A_18584845	4A	18584845	A	G	-0.885133	0.640291	0.167969	bio14	0.999988
4A_18584851	4A	18584851	G	A	-0.216414	0.362117	0.550573	bio14	0.999988
4A_18613581	4A	18613581	T	C	1.07562	0.829023	0.195557	bio14	0.999988
4A_18738617	4A	18738617	G	T	-0.484626	0.361764	0.181472	bio14	0.999988
4A_18839487	4A	18839487	G	A	-0.269313	0.353719	0.447082	bio14	0.999988
4A_18851959	4A	18851959	G	A	-0.28426	0.60924	0.641168	bio14	0.999988
4A_18914173	4A	18914173	G	T	-0.458986	0.366538	0.21155	bio14	0.999988
4A_18915631	4A	18915631	T	C	-0.271833	0.362602	0.454089	bio14	0.999988
4A_18915646	4A	18915646	C	T	-0.271833	0.362602	0.454089	bio14	0.999988
4A_18915684	4A	18915684	G	A	-0.613424	1.16064	0.597563	bio14	0.999988
4A_18915956	4A	18915956	A	G	-0.530035	0.998368	0.595914	bio14	0.999988
4A_18915972	4A	18915972	T	C	-0.163717	0.929278	0.860285	bio14	0.999988
4A_18916065	4A	18916065	G	A	-0.307798	0.986946	0.755375	bio14	0.999988
4A_18916073	4A	18916073	G	A	0.253629	1.21154	0.834333	bio14	0.999988
4A_18916078	4A	18916078	C	T	0.545006	1.22794	0.657508	bio14	0.999988
4A_18916093	4A	18916093	G	A	0.396031	0.405345	0.329413	bio14	0.999988
4A_18916341	4A	18916341	A	G	3.60296	1.76266	0.0156855	bio14	0.999988
4A_18916399	4A	18916399	T	G	-0.0992365	2.03427	0.961128	bio14	0.999988
4A_18969099	4A	18969099	G	C	0.622589	1.13521	0.583837	bio14	0.999988
4A_19014448	4A	19014448	G	A	0.445581	0.994519	0.654478	bio14	0.999988
4A_19014723	4A	19014723	T	C	0.445581	0.994519	0.654478	bio14	0.999988
4A_19014788	4A	19014788	C	G	-0.0841636	0.36903	0.819763	bio14	0.999988
4A_19047425	4A	19047425	T	A	0.0707959	0.345824	0.837944	bio14	0.999988
4A_19225270	4A	19225270	G	T	-0.34657	1.17801	0.768827	bio14	0.999988
4A_19266441	4A	19266441	C	T	-2.24522	0.939564	0.0175364	bio14	0.999988
4A_19288195	4A	19288195	C	G	-0.852328	1.23724	0.49147	bio14	0.999988
4A_19305349	4A	19305349	G	A	-0.214579	1.17666	0.855431	bio14	0.999988
4A_19309175	4A	19309175	A	C	-1.14236	1.81104	0.528711	bio14	0.999988
4A_19313683	4A	19313683	T	C	0.75397	0.434652	0.0839189	bio14	0.999988
4A_19313697	4A	19313697	T	C	-0.049503	0.372806	0.89446	bio14	0.999988
4A_19313951	4A	19313951	G	A	-0.10141	0.822245	0.901933	bio14	0.999988
4A_19422415	4A	19422415	A	C	0.483367	0.397324	0.224813	bio14	0.999988
4A_19422432	4A	19422432	A	C	0.530311	0.546977	0.33313	bio14	0.999988
4A_19422512	4A	19422512	T	C	-1.67668	1.2602	0.184455	bio14	0.999988
4A_19422558	4A	19422558	G	A	-0.585867	1.41004	0.678101	bio14	0.999988
4A_19422590	4A	19422590	G	A	1.17142	1.0639	0.271826	bio14	0.999988
4A_19422794	4A	19422794	C	T	-1.37959	1.40147	0.325786	bio14	0.999988
4A_19426526	4A	19426526	G	A	-3.1083	1.58151	0.0503698	bio14	0.999988
4A_19460313	4A	19460313	T	C	-0.680033	1.23674	0.582862	bio14	0.999988
4A_20066122	4A	20066122	C	T	-0.680033	1.23674	0.582862	bio14	0.999988
4A_20138352	4A	20138352	C	G	0.466072	0.484632	0.337041	bio14	0.999988
4A_20180600	4A	20180600	C	A	0.812198	1.36896	0.553468	bio14	0.999988
4A_20206263	4A	20206263	T	C	0.88573	1.61969	0.584922	bio14	0.999988
4A_20327840	4A	20327840	A	T	-0.122478	2.38406	0.959065	bio14	0.999988
4A_20382378	4A	20382378	T	C	-0.201984	1.79884	0.910678	bio14	0.999988
4A_20454846	4A	20454846	C	T	-0.111099	1.2968	0.931789	bio14	0.999988
4A_20588538	4A	20588538	T	C	1.00032	1.46038	0.493936	bio14	0.999988
4A_20599197	4A	20599197	A	G	-0.154507	0.902211	0.86415	bio14	0.999988
4A_20620302	4A	20620302	T	C	-0.154507	0.902211	0.86415	bio14	0.999988
4A_20664708	4A	20664708	T	C	-0.369146	0.43897	0.401111	bio14	0.999988
4A_20664744	4A	20664744	T	C	-0.0337885	0.415779	0.93529	bio14	0.999988
4A_20841939	4A	20841939	A	G	1.1637	1.59365	0.465881	bio14	0.999988
4A_20847352	4A	20847352	A	G	-0.236268	1.28068	0.853767	bio14	0.999988
4A_21041390	4A	21041390	A	G	-0.500032	0.653755	0.445008	bio14	0.999988
4A_21093645	4A	21093645	T	A	-0.980909	1.15802	0.397696	bio14	0.999988
4A_21093679	4A	21093679	C	T	-0.802136	1.29208	0.535238	bio14	0.999988
4A_21244593	4A	21244593	C	A	0.0710689	0.386691	0.854315	bio14	0.999988
4A_21244594	4A	21244594	A	T	0.710957	0.929821	0.445153	bio14	0.999988
4A_21387107	4A	21387107	C	T	-0.384663	0.541367	0.477969	bio14	0.999988
4A_21426534	4A	21426534	T	C	-1.29381	0.989195	0.191981	bio14	0.999988
4A_21426833	4A	21426833	G	A	-0.298881	0.526153	0.570462	bio14	0.999988
4A_21452607	4A	21452607	C	T	-0.413993	0.935195	0.658343	bio14	0.999988
4A_21511953	4A	21511953	A	G	-0.20234	0.525483	0.700493	bio14	0.999988
4A_21587320	4A	21587320	C	T	-0.204844	1.10455	0.853008	bio14	0.999988
4A_21589926	4A	21589926	A	T	-1.70931	1.08585	0.116593	bio14	0.999988
4A_21652905	4A	21652905	T	C	-0.195393	0.623352	0.754171	bio14	0.999988
4A_21701318	4A	21701318	C	A	-0.272441	0.615653	0.658457	bio14	0.999988
4A_21751226	4A	21751226	T	C	0.271648	0.581603	0.64082	bio14	0.999988
4A_21889579	4A	21889579	A	G	0.422427	0.621401	0.497202	bio14	0.999988
4A_21975072	4A	21975072	G	T	0.621226	0.612175	0.311097	bio14	0.999988
4A_21975326	4A	21975326	T	G	0.164474	0.284964	0.564291	bio14	0.999988
4A_22164420	4A	22164420	C	T	-0.00548832	0.430982	0.989849	bio14	0.999988
4A_22548982	4A	22548982	T	A	-0.202886	0.933401	0.828086	bio14	0.999988
4A_22549185	4A	22549185	C	T	0.194704	0.929428	0.834222	bio14	0.999988
4A_23169832	4A	23169832	C	A	0.164113	0.350878	0.640354	bio14	0.999988
4A_23597512	4A	23597512	C	T	-0.391978	1.20069	0.744322	bio14	0.999988
4A_23631723	4A	23631723	G	T	-0.261813	0.436309	0.548956	bio14	0.999988
4A_23631740	4A	23631740	G	T	-0.201849	0.439835	0.646653	bio14	0.999988
4A_23781919	4A	23781919	T	G	-0.111379	0.42309	0.792554	bio14	0.999988
4A_23801382	4A	23801382	A	G	-0.111379	0.42309	0.792554	bio14	0.999988
4A_23861082	4A	23861082	T	G	0.567863	0.454685	0.212755	bio14	0.999988
4A_23891816	4A	23891816	A	T	0.547748	0.454408	0.229077	bio14	0.999988
4A_24023605	4A	24023605	G	A	0.547748	0.454408	0.229077	bio14	0.999988
4A_24106658	4A	24106658	A	C	-0.84204	0.482306	0.0819474	bio14	0.999988
4A_24106706	4A	24106706	A	G	-0.84204	0.482306	0.0819474	bio14	0.999988
4A_24111735	4A	24111735	G	A	0.403764	0.471155	0.392207	bio14	0.999988
4A_24194929	4A	24194929	G	A	-0.522353	1.1496	0.649914	bio14	0.999988
4A_24215107	4A	24215107	G	T	-0.189271	0.365149	0.604637	bio14	0.999988
4A_24279733	4A	24279733	C	T	0.00897884	0.380611	0.981196	bio14	0.999988
4A_24392971	4A	24392971	A	G	-0.436829	0.3445	0.205864	bio14	0.999988
4A_24460316	4A	24460316	T	G	0.0598305	0.382126	0.875696	bio14	0.999988
4A_24662377	4A	24662377	T	C	-0.401188	0.343025	0.243189	bio14	0.999988
4A_24662399	4A	24662399	A	G	0.0688004	0.416708	0.868983	bio14	0.999988
4A_24868643	4A	24868643	C	T	-0.117383	0.305733	0.701319	bio14	0.999988
4A_24868656	4A	24868656	C	T	-0.230203	0.363415	0.526969	bio14	0.999988
4A_24905047	4A	24905047	A	G	-0.303299	0.715631	0.672027	bio14	0.999988
4A_24915051	4A	24915051	C	A	0.0940058	0.594755	0.874527	bio14	0.999988
4A_24918020	4A	24918020	A	C	0.0940058	0.594755	0.874527	bio14	0.999988
4A_24962070	4A	24962070	G	A	0.0940058	0.594755	0.874527	bio14	0.999988
4A_24969751	4A	24969751	G	A	0.133001	0.389507	0.733017	bio14	0.999988
4A_24970060	4A	24970060	T	C	-0.509116	0.891764	0.568526	bio14	0.999988
4A_25058694	4A	25058694	A	C	-1.11716	1.05674	0.291358	bio14	0.999988
4A_25150817	4A	25150817	T	C	-1.11716	1.05674	0.291358	bio14	0.999988
4A_25367420	4A	25367420	A	T	-0.683599	1.22549	0.577421	bio14	0.999988
4A_25389072	4A	25389072	C	G	0.304579	0.380692	0.42436	bio14	0.999988
4A_25389086	4A	25389086	G	A	-0.194737	0.856147	0.820237	bio14	0.999988
4A_25415731	4A	25415731	T	G	0.00659322	0.444972	0.988189	bio14	0.999988
4A_25444060	4A	25444060	G	A	-0.204999	0.441081	0.642467	bio14	0.999988
4A_25444114	4A	25444114	T	C	0.181153	0.504486	0.719806	bio14	0.999988
4A_25444368	4A	25444368	T	G	0.854156	0.69455	0.21982	bio14	0.999988
4A_25515504	4A	25515504	G	A	-0.0173695	1.1457	0.987915	bio14	0.999988
4A_25648634	4A	25648634	A	G	-0.138685	0.37421	0.711214	bio14	0.999988
4A_25648660	4A	25648660	A	C	-0.138685	0.37421	0.711214	bio14	0.999988
4A_25648681	4A	25648681	C	A	0.245301	0.371173	0.50924	bio14	0.999988
4A_25664464	4A	25664464	C	T	-0.344912	0.580136	0.55264	bio14	0.999988
4A_25664484	4A	25664484	G	A	0.178947	0.363445	0.622853	bio14	0.999988
4A_25797745	4A	25797745	C	T	-0.157136	0.294693	0.59431	bio14	0.999988
4A_25797763	4A	25797763	C	T	-0.270564	0.288474	0.349108	bio14	0.999988
4A_25885456	4A	25885456	T	G	-0.214227	0.848114	0.800771	bio14	0.999988
4A_25938608	4A	25938608	C	T	-0.378494	0.29108	0.194579	bio14	0.999988
4A_26162002	4A	26162002	G	A	-0.103038	1.01922	0.919548	bio14	0.999988
4A_26168772	4A	26168772	A	G	0.223533	1.23903	0.856964	bio14	0.999988
4A_26188100	4A	26188100	A	G	0.725503	0.481169	0.132751	bio14	0.999988
4A_26224695	4A	26224695	T	G	-0.994099	0.445315	0.0263943	bio14	0.999988
4A_26224914	4A	26224914	T	C	-0.994099	0.445315	0.0263943	bio14	0.999988
4A_26365351	4A	26365351	G	A	-0.997687	0.475822	0.0369243	bio14	0.999988
4A_26365569	4A	26365569	C	A	-0.866536	0.459191	0.0601974	bio14	0.999988
4A_26411801	4A	26411801	A	G	-0.0117459	0.345928	0.972938	bio14	0.999988
4A_26432646	4A	26432646	G	A	-0.0726307	0.38824	0.851738	bio14	0.999988
4A_26432647	4A	26432647	T	A	-0.0684188	0.349475	0.84493	bio14	0.999988
4A_26457726	4A	26457726	T	A	-0.0755749	0.355045	0.831593	bio14	0.999988
4A_26457739	4A	26457739	A	G	-0.946344	0.451602	0.0370352	bio14	0.999988
4A_26810760	4A	26810760	G	A	-0.107571	0.351362	0.759718	bio14	0.999988
4A_26979415	4A	26979415	T	C	-0.808383	0.782335	0.30237	bio14	0.999988
4A_27002148	4A	27002148	A	G	-0.177289	0.359422	0.622221	bio14	0.999988
4A_27008793	4A	27008793	A	T	0.110681	0.304535	0.716554	bio14	0.999988
4A_27155951	4A	27155951	T	C	0.169879	0.305249	0.578302	bio14	0.999988
4A_27178542	4A	27178542	A	C	0.272413	0.303187	0.369703	bio14	0.999988
4A_27282979	4A	27282979	T	G	0.270448	0.309931	0.383637	bio14	0.999988
4A_27501643	4A	27501643	A	G	0.270448	0.309931	0.383637	bio14	0.999988
4A_27725259	4A	27725259	A	G	0.17193	0.314424	0.58495	bio14	0.999988
4A_27725470	4A	27725470	G	A	0.17193	0.314424	0.58495	bio14	0.999988
4A_27725475	4A	27725475	T	G	0.406898	0.711088	0.56764	bio14	0.999988
4A_27746118	4A	27746118	T	C	-0.94545	0.668687	0.158521	bio14	0.999988
4A_27746133	4A	27746133	C	T	-0.915283	0.656049	0.164094	bio14	0.999988
4A_27746518	4A	27746518	C	T	-0.992189	0.648594	0.127223	bio14	0.999988
4A_27828160	4A	27828160	A	G	-0.992189	0.648594	0.127223	bio14	0.999988
4A_28203713	4A	28203713	G	C	-0.742793	0.696552	0.287182	bio14	0.999988
4A_28222657	4A	28222657	T	C	-0.770564	0.641999	0.231069	bio14	0.999988
4A_28231048	4A	28231048	C	A	-0.736404	0.658448	0.264371	bio14	0.999988
4A_28338318	4A	28338318	T	C	-0.378052	0.858086	0.659865	bio14	0.999988
4A_28365921	4A	28365921	G	C	-1.00519	1.09426	0.359105	bio14	0.999988
4A_28366135	4A	28366135	C	A	0.271628	0.292953	0.354629	bio14	0.999988
4A_28449676	4A	28449676	T	C	2.40678	1.46348	0.101199	bio14	0.999988
4A_28592726	4A	28592726	A	G	0.272591	0.743829	0.714295	bio14	0.999988
4A_28593056	4A	28593056	A	G	0.15986	0.359623	0.657014	bio14	0.999988
4A_28593079	4A	28593079	G	T	-1.04606	0.915643	0.254267	bio14	0.999988
4A_28628289	4A	28628289	C	A	0.0847656	0.401834	0.833084	bio14	0.999988
4A_28628575	4A	28628575	A	C	0.0897065	0.407153	0.82578	bio14	0.999988
4A_28713302	4A	28713302	A	G	-0.10732	0.397415	0.787327	bio14	0.999988
4A_28823889	4A	28823889	A	G	-0.10732	0.397415	0.787327	bio14	0.999988
4A_28969353	4A	28969353	G	A	-0.200561	0.394279	0.611385	bio14	0.999988
4A_29027728	4A	29027728	C	T	-0.167781	1.31011	0.89819	bio14	0.999988
4A_29340601	4A	29340601	G	T	1.1988	1.02042	0.241084	bio14	0.999988
4A_29410154	4A	29410154	C	T	NA	NA	NA	bio14	NA
4A_29466417	4A	29466417	G	A	NA	NA	NA	bio14	NA
4A_29466747	4A	29466747	A	C	NA	NA	NA	bio14	NA
4A_29554875	4A	29554875	C	G	-0.0743295	0.34272	0.828461	bio14	0.999988
4A_29555217	4A	29555217	A	C	-0.0743295	0.34272	0.828461	bio14	0.999988
4A_29555279	4A	29555279	A	C	-0.865661	0.515001	0.093915	bio14	0.999988
4A_29672913	4A	29672913	C	T	-1.40037	1.25247	0.264503	bio14	0.999988
4A_29791940	4A	29791940	A	G	-1.82125	1.33522	0.173677	bio14	0.999988
4A_29792173	4A	29792173	A	C	-1.85762	1.32898	0.163301	bio14	0.999988
4A_29792181	4A	29792181	T	C	1.1121	1.85659	0.549664	bio14	0.999988
4A_29792187	4A	29792187	T	C	0.411313	0.949329	0.665159	bio14	0.999988
4A_29792245	4A	29792245	C	T	-0.205354	1.50695	0.891706	bio14	0.999988
4A_29792255	4A	29792255	G	T	-0.376349	1.84802	0.838777	bio14	0.999988
4A_29795644	4A	29795644	T	C	0.604091	0.358045	0.0926962	bio14	0.999988
4A_29795874	4A	29795874	G	C	-0.679152	0.895025	0.448615	bio14	0.999988
4A_29973289	4A	29973289	T	C	0.70869	0.360205	0.050131	bio14	0.999988
4A_30018319	4A	30018319	A	G	0.666299	0.384084	0.0838974	bio14	0.999988
4A_30018343	4A	30018343	A	C	0.206852	0.557286	0.710791	bio14	0.999988
4A_30283960	4A	30283960	A	G	-1.01994	1.9841	0.607622	bio14	0.999988
4A_30283969	4A	30283969	G	A	-0.288568	1.38161	0.834709	bio14	0.999988
4A_30528184	4A	30528184	A	T	-1.09361	0.345586	0.000180776	bio14	0.168441
4A_30657460	4A	30657460	A	G	-0.447064	0.960868	0.642105	bio14	0.999988
4A_30657467	4A	30657467	C	T	0.00578405	0.924902	0.995015	bio14	0.999988
4A_30657488	4A	30657488	A	G	0.00578405	0.924902	0.995015	bio14	0.999988
4A_30657502	4A	30657502	G	A	-0.0915878	0.858233	0.915091	bio14	0.999988
4A_30657514	4A	30657514	T	C	0.112199	0.879007	0.898525	bio14	0.999988
4A_30657516	4A	30657516	G	A	-0.271212	0.696006	0.697082	bio14	0.999988
4A_30657535	4A	30657535	G	A	0.138188	0.439119	0.753232	bio14	0.999988
4A_30657541	4A	30657541	T	C	-0.372037	0.607482	0.540761	bio14	0.999988
4A_30701713	4A	30701713	A	G	0.0967146	0.405274	0.811562	bio14	0.999988
4A_30727732	4A	30727732	G	A	0.254861	0.520478	0.624758	bio14	0.999988
4A_30741656	4A	30741656	G	A	-0.378543	0.48785	0.438448	bio14	0.999988
4A_30741669	4A	30741669	T	G	0.567349	1.0495	0.589227	bio14	0.999988
4A_30782824	4A	30782824	A	G	-0.380857	0.361389	0.292864	bio14	0.999988
4A_30809582	4A	30809582	C	T	-0.516764	0.359792	0.152054	bio14	0.999988
4A_30809770	4A	30809770	C	T	-1.72383	1.20504	0.153699	bio14	0.999988
4A_30809780	4A	30809780	T	A	-0.288612	0.959337	0.763759	bio14	0.999988
4A_30809976	4A	30809976	A	T	-0.585024	1.22476	0.633266	bio14	0.999988
4A_30810059	4A	30810059	G	T	0.538242	1.06853	0.61486	bio14	0.999988
4A_30819332	4A	30819332	G	T	-0.442443	0.442899	0.318684	bio14	0.999988
4A_30854404	4A	30854404	C	A	0.486751	1.41475	0.731067	bio14	0.999988
4A_30916864	4A	30916864	G	A	-0.438885	0.804323	0.585743	bio14	0.999988
4A_30997219	4A	30997219	C	T	0.31564	0.915724	0.730591	bio14	0.999988
4A_31092320	4A	31092320	G	A	0.548299	0.996956	0.582782	bio14	0.999988
4A_31281628	4A	31281628	T	C	-0.800833	1.01096	0.428953	bio14	0.999988
4A_31297955	4A	31297955	C	G	-0.282071	0.548779	0.607665	bio14	0.999988
4A_31482042	4A	31482042	G	C	-0.0660643	0.572967	0.908289	bio14	0.999988
4A_31519310	4A	31519310	G	A	-0.0660643	0.572967	0.908289	bio14	0.999988
4A_31522620	4A	31522620	T	C	-0.0899405	0.593621	0.879683	bio14	0.999988
4A_31607224	4A	31607224	G	T	0.343072	0.603125	0.569939	bio14	0.999988
4A_31607255	4A	31607255	C	T	0.336376	0.528221	0.524777	bio14	0.999988
4A_31607258	4A	31607258	G	A	0.112374	0.480677	0.815327	bio14	0.999988
4A_31607474	4A	31607474	G	T	0.266394	0.450305	0.554613	bio14	0.999988
4A_31607538	4A	31607538	T	C	-0.614986	0.535518	0.2518	bio14	0.999988
4A_31607539	4A	31607539	A	G	-0.35898	0.515114	0.486456	bio14	0.999988
4A_31607553	4A	31607553	C	A	0.393278	0.300812	0.192169	bio14	0.999988
4A_31637637	4A	31637637	G	C	-0.17239	0.675816	0.798848	bio14	0.999988
4A_31638011	4A	31638011	A	C	0.0747162	1.14972	0.948232	bio14	0.999988
4A_31661773	4A	31661773	G	A	1.06087	0.517459	0.0412945	bio14	0.999988
4A_31661776	4A	31661776	A	T	1.06087	0.517459	0.0412945	bio14	0.999988
4A_31662034	4A	31662034	G	A	0.210308	0.399025	0.598578	bio14	0.999988
4A_31662039	4A	31662039	C	T	0.246396	0.401206	0.53963	bio14	0.999988
4A_31662075	4A	31662075	A	T	-0.260095	0.310281	0.402612	bio14	0.999988
4A_31780577	4A	31780577	A	G	-0.554438	0.319309	0.0836146	bio14	0.999988
4A_31780796	4A	31780796	A	C	3.19843	1.05442	0.00264878	bio14	0.999988
4A_31803926	4A	31803926	T	A	0.22796	0.36096	0.528211	bio14	0.999988
4A_31815423	4A	31815423	C	A	0.22796	0.36096	0.528211	bio14	0.999988
4A_31924783	4A	31924783	T	C	0.294704	0.345282	0.394113	bio14	0.999988
4A_31925105	4A	31925105	C	T	0.454016	0.837956	0.588384	bio14	0.999988
4A_32148427	4A	32148427	A	G	0.960365	0.743021	0.19726	bio14	0.999988
4A_32187347	4A	32187347	C	A	0.960365	0.743021	0.19726	bio14	0.999988
4A_32187638	4A	32187638	C	T	0.735453	0.711068	0.301904	bio14	0.999988
4A_32252361	4A	32252361	C	T	0.735453	0.711068	0.301904	bio14	0.999988
4A_32252411	4A	32252411	T	A	0.44436	0.812886	0.585065	bio14	0.999988
4A_32252419	4A	32252419	A	G	0.707766	0.67532	0.295534	bio14	0.999988
4A_32423401	4A	32423401	C	G	1.08111	0.686422	0.116403	bio14	0.999988
4A_32558933	4A	32558933	C	G	0.943629	0.683758	0.168684	bio14	0.999988
4B_160962	4B	160962	G	T	0.0376821	1.05346	0.971492	bio14	0.999988
4B_219175	4B	219175	G	A	-0.268933	0.997068	0.787574	bio14	0.999988
4B_236528	4B	236528	C	T	0.906596	0.529796	0.0881645	bio14	0.999988
4B_253768	4B	253768	C	T	-0.234178	0.74386	0.75314	bio14	0.999988
4B_293768	4B	293768	C	T	-0.0725053	0.344386	0.833406	bio14	0.999988
4B_294062	4B	294062	A	G	-0.0318901	0.363777	0.930207	bio14	0.999988
4B_335736	4B	335736	G	T	0.3551	0.501962	0.479901	bio14	0.999988
4B_336035	4B	336035	T	C	0.108281	0.498303	0.828136	bio14	0.999988
4B_356154	4B	356154	A	T	-0.440396	0.380877	0.248571	bio14	0.999988
4B_356176	4B	356176	G	A	-0.382338	0.380529	0.315894	bio14	0.999988
4B_356192	4B	356192	C	T	-0.382338	0.380529	0.315894	bio14	0.999988
4B_358326	4B	358326	C	A	0.478326	0.658795	0.468416	bio14	0.999988
4B_416646	4B	416646	G	A	0.078673	0.898483	0.930288	bio14	0.999988
4B_499498	4B	499498	G	A	0.367872	1.21304	0.761917	bio14	0.999988
4B_637208	4B	637208	C	T	0.0695278	1.29417	0.957194	bio14	0.999988
4B_658510	4B	658510	G	C	0.569593	0.959273	0.553148	bio14	0.999988
4B_658766	4B	658766	C	T	0.815805	1.30213	0.531494	bio14	0.999988
4B_1028242	4B	1028242	C	T	0.395225	0.529331	0.45591	bio14	0.999988
4B_1028510	4B	1028510	G	T	0.395225	0.529331	0.45591	bio14	0.999988
4B_1050649	4B	1050649	A	C	-0.261863	0.663231	0.693274	bio14	0.999988
4B_1050948	4B	1050948	C	T	0.0137744	0.693623	0.98417	bio14	0.999988
4B_1054469	4B	1054469	C	A	-0.432531	1.06083	0.683789	bio14	0.999988
4B_1081219	4B	1081219	T	C	0.0776435	0.381929	0.839056	bio14	0.999988
4B_1380889	4B	1380889	A	G	0.408064	0.525732	0.438306	bio14	0.999988
4B_1442009	4B	1442009	C	A	0.326407	0.732874	0.656394	bio14	0.999988
4B_1504209	4B	1504209	T	A	0.459867	0.477578	0.336433	bio14	0.999988
4B_1581449	4B	1581449	C	G	0.276135	0.375144	0.462309	bio14	0.999988
4B_1698655	4B	1698655	C	T	-0.677851	0.84716	0.424315	bio14	0.999988
4B_1742174	4B	1742174	T	G	1.37022	0.695879	0.0499473	bio14	0.999988
4B_1742412	4B	1742412	G	T	1.37022	0.695879	0.0499473	bio14	0.999988
4B_1751508	4B	1751508	C	G	1.35217	0.707044	0.0568576	bio14	0.999988
4B_1844827	4B	1844827	G	T	0.082238	0.312934	0.792903	bio14	0.999988
4B_1878831	4B	1878831	G	A	1.17805	1.16745	0.313822	bio14	0.999988
4B_2388406	4B	2388406	G	A	1.09109	1.26322	0.388482	bio14	0.999988
4B_2388690	4B	2388690	G	A	0.296414	0.912569	0.745569	bio14	0.999988
4B_2388724	4B	2388724	C	T	0.483763	0.411395	0.240644	bio14	0.999988
4B_2414692	4B	2414692	C	T	0.843602	0.406387	0.0388328	bio14	0.999988
4B_2692354	4B	2692354	T	C	1.55778	1.21811	0.202025	bio14	0.999988
4B_2735041	4B	2735041	A	G	0.944465	1.15641	0.41479	bio14	0.999988
4B_2735094	4B	2735094	G	A	0.944465	1.15641	0.41479	bio14	0.999988
4B_2883336	4B	2883336	T	C	0.105931	0.334151	0.751471	bio14	0.999988
4B_2950209	4B	2950209	A	G	-1.21435	0.744374	0.103952	bio14	0.999988
4B_2977395	4B	2977395	A	G	-0.154261	0.42351	0.715955	bio14	0.999988
4B_3060320	4B	3060320	C	T	-0.231256	0.458906	0.614714	bio14	0.999988
4B_3060897	4B	3060897	C	T	-0.363781	0.479806	0.448989	bio14	0.999988
4B_3067027	4B	3067027	T	C	-0.681043	0.753055	0.366586	bio14	0.999988
4B_3109969	4B	3109969	C	T	0.623702	0.530085	0.240366	bio14	0.999988
4B_3113329	4B	3113329	A	G	-0.253209	0.456809	0.579822	bio14	0.999988
4B_3411839	4B	3411839	G	T	0.617113	1.01344	0.543071	bio14	0.999988
4B_3412250	4B	3412250	C	T	1.07121	0.98466	0.277591	bio14	0.999988
4B_3514730	4B	3514730	G	T	-1.26229	1.09641	0.250608	bio14	0.999988
4B_3514748	4B	3514748	C	T	-0.970663	1.16045	0.403623	bio14	0.999988
4B_3514813	4B	3514813	C	T	0.35622	1.17578	0.762145	bio14	0.999988
4B_3515008	4B	3515008	T	C	0.382479	1.68999	0.821119	bio14	0.999988
4B_3515024	4B	3515024	G	A	-0.89135	1.51669	0.557219	bio14	0.999988
4B_3521109	4B	3521109	T	C	-0.0367952	1.49485	0.98038	bio14	0.999988
4B_3682708	4B	3682708	G	A	0.227827	1.17149	0.845945	bio14	0.999988
4B_3763894	4B	3763894	A	T	-0.129351	0.380459	0.734125	bio14	0.999988
4B_3800493	4B	3800493	C	A	-0.112858	0.612418	0.853927	bio14	0.999988
4B_3811735	4B	3811735	C	T	0.244438	0.793161	0.758176	bio14	0.999988
4B_3856221	4B	3856221	T	G	0.311879	0.702043	0.657214	bio14	0.999988
4B_3878533	4B	3878533	A	G	0.0228524	1.10332	0.98349	bio14	0.999988
4B_3948648	4B	3948648	G	A	0.234335	1.33065	0.86034	bio14	0.999988
4B_3987044	4B	3987044	T	C	-0.353938	0.792591	0.655544	bio14	0.999988
4B_4118772	4B	4118772	T	C	0.0551582	0.733892	0.940143	bio14	0.999988
4B_4179366	4B	4179366	T	G	-0.374479	0.74153	0.613955	bio14	0.999988
4B_4212728	4B	4212728	G	A	-0.531258	1.16263	0.648069	bio14	0.999988
4B_4212786	4B	4212786	C	G	0.400284	0.87155	0.646395	bio14	0.999988
4B_4313588	4B	4313588	T	C	-0.362267	0.797428	0.649974	bio14	0.999988
4B_4320562	4B	4320562	A	G	-0.375561	0.782652	0.63171	bio14	0.999988
4B_4320632	4B	4320632	A	C	-0.283236	0.776027	0.715404	bio14	0.999988
4B_4813196	4B	4813196	A	G	1.57984	1.546	0.307729	bio14	0.999988
4B_4826228	4B	4826228	T	A	1.57984	1.546	0.307729	bio14	0.999988
4B_4835412	4B	4835412	G	C	1.57984	1.546	0.307729	bio14	0.999988
4B_5007447	4B	5007447	G	A	-0.00440025	0.793418	0.995579	bio14	0.999988
4B_5436396	4B	5436396	C	A	-0.25095	0.923633	0.786057	bio14	0.999988
4B_5439253	4B	5439253	G	A	0.130402	0.359281	0.716918	bio14	0.999988
4B_5560723	4B	5560723	A	G	NA	NA	NA	bio14	NA
4B_5857731	4B	5857731	G	T	-0.00773376	0.384161	0.983953	bio14	0.999988
4B_5885135	4B	5885135	C	T	0.0289609	1.90605	0.987888	bio14	0.999988
4B_5885496	4B	5885496	T	C	0.00744576	0.445974	0.986692	bio14	0.999988
4B_5896263	4B	5896263	G	A	-0.0829796	0.453944	0.855091	bio14	0.999988
4B_5913467	4B	5913467	A	G	-0.215664	0.405216	0.595002	bio14	0.999988
4B_6053192	4B	6053192	G	C	-1.8835	1.10544	0.0895361	bio14	0.999988
4B_6395619	4B	6395619	C	T	0.255957	0.966455	0.79133	bio14	0.999988
4B_6473392	4B	6473392	G	A	-0.96594	0.991444	0.330773	bio14	0.999988
4B_7859102	4B	7859102	G	T	-0.262029	1.12157	0.815448	bio14	0.999988
4B_7942325	4B	7942325	C	T	-0.0199181	1.1308	0.985959	bio14	0.999988
4B_8120306	4B	8120306	A	G	0.110832	0.537078	0.836661	bio14	0.999988
4B_8375695	4B	8375695	G	A	0.333159	0.374455	0.374393	bio14	0.999988
4B_8457187	4B	8457187	C	T	-0.0539757	0.352092	0.878274	bio14	0.999988
4B_8596993	4B	8596993	C	T	0.0782975	0.29821	0.793087	bio14	0.999988
4B_8597024	4B	8597024	A	G	0.0782975	0.29821	0.793087	bio14	0.999988
4B_8597031	4B	8597031	C	T	0.0782975	0.29821	0.793087	bio14	0.999988
4B_8597080	4B	8597080	A	G	0.0782975	0.29821	0.793087	bio14	0.999988
4B_8620475	4B	8620475	C	T	0.0858016	0.92285	0.925991	bio14	0.999988
4B_9204732	4B	9204732	A	T	-0.0994624	1.1006	0.928058	bio14	0.999988
4B_9215827	4B	9215827	A	G	-0.15275	0.777491	0.844391	bio14	0.999988
4B_9247372	4B	9247372	T	A	-0.302651	1.38255	0.826884	bio14	0.999988
4B_9486572	4B	9486572	T	C	-0.828338	0.875865	0.34511	bio14	0.999988
4B_9492957	4B	9492957	G	A	-0.832149	0.876359	0.34317	bio14	0.999988
4B_9541172	4B	9541172	T	A	-0.520835	0.906273	0.565963	bio14	0.999988
4B_9541187	4B	9541187	G	A	-0.259793	0.784943	0.740918	bio14	0.999988
4B_9574124	4B	9574124	A	G	0.103294	0.905516	0.909264	bio14	0.999988
4B_9624501	4B	9624501	A	G	-1.36777	0.960742	0.155675	bio14	0.999988
4B_9634171	4B	9634171	T	C	-0.623721	0.913055	0.495108	bio14	0.999988
4B_9634419	4B	9634419	T	A	1.64895	0.984407	0.0950534	bio14	0.999988
4B_9769387	4B	9769387	G	T	-0.878149	0.9395	0.35076	bio14	0.999988
4B_9769421	4B	9769421	G	A	-0.878149	0.9395	0.35076	bio14	0.999988
4B_9769445	4B	9769445	T	C	-0.878149	0.9395	0.35076	bio14	0.999988
4B_9783995	4B	9783995	A	T	-0.62036	1.10886	0.576305	bio14	0.999988
4B_9842544	4B	9842544	A	G	-0.539103	0.46858	0.250933	bio14	0.999988
4B_9980057	4B	9980057	C	T	-0.00839218	0.361094	0.981475	bio14	0.999988
4B_9980067	4B	9980067	G	T	-0.00839218	0.361094	0.981475	bio14	0.999988
4B_9980075	4B	9980075	A	T	-0.00839218	0.361094	0.981475	bio14	0.999988
4B_10125790	4B	10125790	G	A	-0.212712	0.616702	0.730418	bio14	0.999988
4B_10162484	4B	10162484	G	A	-0.47124	0.83438	0.572683	bio14	0.999988
4B_10162686	4B	10162686	T	G	-0.381779	0.815733	0.64014	bio14	0.999988
4B_10172020	4B	10172020	T	C	-0.938659	0.663474	0.158265	bio14	0.999988
4B_10232280	4B	10232280	T	G	-0.609586	0.705918	0.388593	bio14	0.999988
4B_10251820	4B	10251820	G	A	-0.740329	0.689972	0.284215	bio14	0.999988
4B_10260602	4B	10260602	A	T	-1.01551	0.695302	0.14528	bio14	0.999988
4B_10265756	4B	10265756	G	T	-0.723555	0.721378	0.316731	bio14	0.999988
4B_10515195	4B	10515195	T	C	1.34991	1.31352	0.304988	bio14	0.999988
4B_10591819	4B	10591819	A	C	1.6729	1.03356	0.106678	bio14	0.999988
4B_10621594	4B	10621594	C	T	-0.467843	0.962945	0.627462	bio14	0.999988
4B_10683084	4B	10683084	C	A	-1.35118	1.05481	0.20128	bio14	0.999988
4B_10813241	4B	10813241	C	T	-0.264581	0.455088	0.561456	bio14	0.999988
4B_10814320	4B	10814320	G	A	-0.22311	1.12226	0.842563	bio14	0.999988
4B_11064329	4B	11064329	C	T	-0.3567	0.869242	0.681862	bio14	0.999988
4B_11212236	4B	11212236	C	T	-0.329198	0.898428	0.714336	bio14	0.999988
4B_11443985	4B	11443985	A	T	0.486666	0.93263	0.602214	bio14	0.999988
4B_11540632	4B	11540632	G	A	-0.705329	0.471313	0.135661	bio14	0.999988
4B_11540899	4B	11540899	T	C	-0.74389	0.46687	0.112225	bio14	0.999988
4B_11628063	4B	11628063	C	T	-0.388923	0.509402	0.445824	bio14	0.999988
4B_11887904	4B	11887904	A	G	0.547419	0.73521	0.457162	bio14	0.999988
4B_11903657	4B	11903657	G	T	-0.0215706	0.959944	0.982089	bio14	0.999988
4B_11956881	4B	11956881	A	G	-1.23778	0.837224	0.140431	bio14	0.999988
4B_11956914	4B	11956914	T	C	-0.628493	1.07363	0.558765	bio14	0.999988
4B_11956943	4B	11956943	G	A	-0.818848	1.11492	0.463299	bio14	0.999988
4B_11956964	4B	11956964	T	C	-0.818848	1.11492	0.463299	bio14	0.999988
4B_12101180	4B	12101180	G	A	0.343409	0.450228	0.446267	bio14	0.999988
4B_12101234	4B	12101234	G	A	-1.48594	1.2844	0.248307	bio14	0.999988
4B_12101243	4B	12101243	G	C	0.429249	0.454727	0.34601	bio14	0.999988
4B_12101245	4B	12101245	T	G	0.539931	0.425449	0.20548	bio14	0.999988
4B_12101255	4B	12101255	T	C	0.429249	0.454727	0.34601	bio14	0.999988
4B_12101266	4B	12101266	C	G	0.266826	0.446901	0.550958	bio14	0.999988
4B_12101500	4B	12101500	T	C	0.291515	0.447014	0.514855	bio14	0.999988
4B_12102515	4B	12102515	G	A	0.731989	0.765201	0.339608	bio14	0.999988
4B_12102536	4B	12102536	G	C	-0.79833	0.919472	0.386013	bio14	0.999988
4B_12102560	4B	12102560	G	A	-1.42192	1.18	0.229229	bio14	0.999988
4B_12102590	4B	12102590	C	T	-1.42192	1.18	0.229229	bio14	0.999988
4B_12102810	4B	12102810	G	A	0.508195	0.416203	0.223118	bio14	0.999988
4B_12102858	4B	12102858	T	C	0.269259	0.450535	0.550569	bio14	0.999988
4B_12392830	4B	12392830	A	G	-0.478332	0.617549	0.43926	bio14	0.999988
4B_12487779	4B	12487779	A	G	0.318449	0.506745	0.530248	bio14	0.999988
4B_12488051	4B	12488051	T	C	0.420186	0.669747	0.530929	bio14	0.999988
4B_12587835	4B	12587835	T	C	0.109554	1.05079	0.91704	bio14	0.999988
4B_12722399	4B	12722399	C	T	-0.937549	0.785625	0.233745	bio14	0.999988
4B_12758681	4B	12758681	T	C	0.0271745	0.950231	0.977206	bio14	0.999988
4B_12990630	4B	12990630	T	G	-0.84183	0.336901	0.0130451	bio14	0.999988
4B_13027451	4B	13027451	C	G	1.18153	0.929449	0.204724	bio14	0.999988
4B_13118580	4B	13118580	T	C	-0.397598	0.53728	0.459917	bio14	0.999988
4B_13205041	4B	13205041	G	A	1.01133	0.751051	0.179227	bio14	0.999988
4B_13255671	4B	13255671	C	T	0.384783	1.01247	0.704204	bio14	0.999988
4B_13262138	4B	13262138	G	A	-0.837999	0.468863	0.0749862	bio14	0.999988
4B_13262472	4B	13262472	G	T	-0.837999	0.468863	0.0749862	bio14	0.999988
4B_13296885	4B	13296885	G	C	-0.141876	0.299551	0.636138	bio14	0.999988
4B_13296898	4B	13296898	C	T	-0.141876	0.299551	0.636138	bio14	0.999988
4B_13296946	4B	13296946	C	A	-0.458237	0.321697	0.15545	bio14	0.999988
4B_13362671	4B	13362671	C	T	0.00590514	0.354498	0.986722	bio14	0.999988
4B_13462427	4B	13462427	T	G	-0.692574	0.422311	0.102152	bio14	0.999988
4B_13545364	4B	13545364	A	G	-1.00123	0.582341	0.0866787	bio14	0.999988
4B_13581133	4B	13581133	T	A	0.110004	0.324053	0.734518	bio14	0.999988
4B_13581147	4B	13581147	G	A	0.139724	0.318406	0.661133	bio14	0.999988
4B_13581166	4B	13581166	C	T	0.408309	0.973743	0.67531	bio14	0.999988
4B_13581215	4B	13581215	G	C	0.129825	0.317915	0.683324	bio14	0.999988
4B_13581429	4B	13581429	A	G	0.0622448	0.321463	0.846608	bio14	0.999988
4B_13605576	4B	13605576	C	T	-0.0237702	0.329559	0.942553	bio14	0.999988
4B_13605799	4B	13605799	A	G	-0.0683897	0.330654	0.836294	bio14	0.999988
4B_13605855	4B	13605855	G	A	-0.0919428	0.33005	0.780782	bio14	0.999988
4B_13786064	4B	13786064	C	T	0.37211	0.957142	0.697745	bio14	0.999988
4B_13786300	4B	13786300	C	T	-0.55359	0.346544	0.111308	bio14	0.999988
4B_13913620	4B	13913620	C	T	-0.217215	0.34289	0.526943	bio14	0.999988
4B_13928921	4B	13928921	C	A	-0.415197	0.950975	0.662742	bio14	0.999988
4B_13970758	4B	13970758	A	G	-0.362772	0.385956	0.348076	bio14	0.999988
4B_13971084	4B	13971084	T	G	-0.174918	0.393835	0.657289	bio14	0.999988
4B_13971101	4B	13971101	C	T	-0.174918	0.393835	0.657289	bio14	0.999988
4B_14034475	4B	14034475	C	G	0.0959113	0.360803	0.790571	bio14	0.999988
4B_14149590	4B	14149590	G	A	-0.175605	0.893238	0.84429	bio14	0.999988
4B_14214728	4B	14214728	G	A	0.340555	1.01672	0.737913	bio14	0.999988
4B_14251475	4B	14251475	A	G	0.216996	0.315379	0.491999	bio14	0.999988
4B_14251712	4B	14251712	A	C	0.254345	0.316126	0.421761	bio14	0.999988
4B_14251718	4B	14251718	C	T	0.254345	0.316126	0.421761	bio14	0.999988
4B_14362624	4B	14362624	C	T	-0.919286	0.366994	0.012825	bio14	0.999988
4B_14362878	4B	14362878	C	T	-0.879402	0.37002	0.0181537	bio14	0.999988
4B_14428698	4B	14428698	A	C	-0.597592	0.353597	0.0921498	bio14	0.999988
4B_14428717	4B	14428717	T	A	-0.597592	0.353597	0.0921498	bio14	0.999988
4B_14880278	4B	14880278	A	G	-1.28553	0.651108	0.0493356	bio14	0.999988
4B_14965837	4B	14965837	A	G	-0.275638	0.361629	0.446584	bio14	0.999988
4B_14989336	4B	14989336	C	T	-0.291386	0.365532	0.426045	bio14	0.999988
4B_14989564	4B	14989564	T	G	-0.345053	0.368206	0.349517	bio14	0.999988
4B_14989606	4B	14989606	A	G	-0.345053	0.368206	0.349517	bio14	0.999988
4B_15029236	4B	15029236	G	A	0.200113	0.385113	0.603743	bio14	0.999988
4B_15133310	4B	15133310	T	C	0.0573172	0.366984	0.876002	bio14	0.999988
4B_15142179	4B	15142179	A	C	0.773314	0.774067	0.318657	bio14	0.999988
4B_15142229	4B	15142229	A	G	0.505335	0.825236	0.540809	bio14	0.999988
4B_15142431	4B	15142431	G	C	0.773314	0.774067	0.318657	bio14	0.999988
4B_15264432	4B	15264432	T	C	0.22754	1.04519	0.827822	bio14	0.999988
4B_15264443	4B	15264443	G	T	0.22754	1.04519	0.827822	bio14	0.999988
4B_15264448	4B	15264448	C	T	0.22754	1.04519	0.827822	bio14	0.999988
4B_15264471	4B	15264471	T	A	0.313917	1.07696	0.770901	bio14	0.999988
4B_15264498	4B	15264498	A	G	-0.550523	1.54567	0.721984	bio14	0.999988
4B_15264507	4B	15264507	T	G	-0.240049	0.98226	0.807115	bio14	0.999988
4B_15264510	4B	15264510	G	C	0.22754	1.04519	0.827822	bio14	0.999988
4B_15264804	4B	15264804	T	G	-0.240049	0.98226	0.807115	bio14	0.999988
4B_15264817	4B	15264817	C	G	-0.240049	0.98226	0.807115	bio14	0.999988
4B_15264850	4B	15264850	G	A	0.217541	1.01627	0.830659	bio14	0.999988
4B_15264914	4B	15264914	C	T	0.406602	1.63636	0.803948	bio14	0.999988
4B_15265279	4B	15265279	C	G	0.406602	1.63636	0.803948	bio14	0.999988
4B_15337584	4B	15337584	T	A	0.644223	0.386678	0.0968388	bio14	0.999988
4B_15562976	4B	15562976	G	C	-0.575035	1.29801	0.658103	bio14	0.999988
4B_15571633	4B	15571633	A	T	0.0234983	0.952056	0.980327	bio14	0.999988
4B_15685322	4B	15685322	G	A	-0.0671092	0.297986	0.821983	bio14	0.999988
4B_15685360	4B	15685360	A	G	-0.0859402	0.29856	0.773678	bio14	0.999988
4B_15833090	4B	15833090	T	C	0.381301	0.339674	0.262603	bio14	0.999988
4B_15835722	4B	15835722	A	G	-0.122767	0.339528	0.717941	bio14	0.999988
4B_15835791	4B	15835791	G	A	-0.122767	0.339528	0.717941	bio14	0.999988
4B_15854069	4B	15854069	G	A	-0.220056	0.337944	0.515484	bio14	0.999988
4B_15883832	4B	15883832	T	C	-0.0987853	0.332994	0.766951	bio14	0.999988
4B_15883862	4B	15883862	G	A	-0.0985618	0.332192	0.766918	bio14	0.999988
4B_16236809	4B	16236809	C	T	-1.54897	0.915819	0.0918981	bio14	0.999988
4B_16528117	4B	16528117	G	A	-1.10346	0.99987	0.270725	bio14	0.999988
4B_16884316	4B	16884316	C	T	-0.979972	0.771002	0.204785	bio14	0.999988
4B_16884345	4B	16884345	T	G	-0.979972	0.771002	0.204785	bio14	0.999988
4B_16884357	4B	16884357	C	T	-0.979972	0.771002	0.204785	bio14	0.999988
4B_16884359	4B	16884359	G	A	-0.979972	0.771002	0.204785	bio14	0.999988
4B_16884370	4B	16884370	C	T	1.93403	1.80352	0.284493	bio14	0.999988
4B_16925940	4B	16925940	G	A	1.09156	0.927621	0.240315	bio14	0.999988
4B_16925990	4B	16925990	G	A	-0.014333	0.412154	0.972284	bio14	0.999988
4B_16939248	4B	16939248	G	C	-0.112925	0.404888	0.780528	bio14	0.999988
4B_16945002	4B	16945002	C	T	-0.485139	0.436044	0.266852	bio14	0.999988
4B_16945217	4B	16945217	C	T	-0.459128	0.440978	0.298712	bio14	0.999988
4B_16963206	4B	16963206	T	C	-0.173712	0.405814	0.668942	bio14	0.999988
4B_16963490	4B	16963490	C	T	-0.163835	0.404303	0.685624	bio14	0.999988
4B_16996255	4B	16996255	T	G	-0.235934	0.526074	0.654158	bio14	0.999988
4B_17044693	4B	17044693	G	C	0.304218	0.575125	0.597258	bio14	0.999988
4B_17147109	4B	17147109	T	C	0.50728	0.820602	0.536966	bio14	0.999988
4B_17147117	4B	17147117	T	C	0.50728	0.820602	0.536966	bio14	0.999988
4B_17174917	4B	17174917	T	C	0.0661284	0.758026	0.930546	bio14	0.999988
4B_17261815	4B	17261815	C	T	0.378067	0.826483	0.647714	bio14	0.999988
4B_17261838	4B	17261838	A	G	0.486595	0.976953	0.618829	bio14	0.999988
4B_17262064	4B	17262064	C	T	0.486595	0.976953	0.618829	bio14	0.999988
4B_17262110	4B	17262110	T	C	0.572542	0.793331	0.471094	bio14	0.999988
4B_17293651	4B	17293651	C	A	-0.30623	0.502227	0.542533	bio14	0.999988
4B_17293716	4B	17293716	T	C	-0.195357	0.423714	0.645119	bio14	0.999988
4B_17324802	4B	17324802	C	T	-0.279246	0.540634	0.605908	bio14	0.999988
4B_17354764	4B	17354764	T	C	-0.360412	0.41813	0.389456	bio14	0.999988
4B_17354791	4B	17354791	C	T	-0.61966	0.545909	0.257319	bio14	0.999988
4B_17450060	4B	17450060	T	C	-0.0260419	0.583684	0.964445	bio14	0.999988
4B_17460966	4B	17460966	A	G	-0.316972	0.857268	0.711855	bio14	0.999988
4B_17514512	4B	17514512	T	C	0.155871	0.563715	0.782366	bio14	0.999988
4B_17536706	4B	17536706	G	T	-0.259817	0.475727	0.585406	bio14	0.999988
4B_17618278	4B	17618278	A	C	0.252259	0.287113	0.380378	bio14	0.999988
4B_17736374	4B	17736374	A	C	-0.433663	0.389503	0.266516	bio14	0.999988
4B_17745756	4B	17745756	G	A	-0.982126	0.621626	0.115268	bio14	0.999988
4B_17746148	4B	17746148	G	A	0.113669	0.841279	0.892619	bio14	0.999988
4B_17815098	4B	17815098	G	A	-0.843573	0.551452	0.127229	bio14	0.999988
4B_17815133	4B	17815133	G	C	-0.843573	0.551452	0.127229	bio14	0.999988
4B_17820573	4B	17820573	A	T	-0.955305	0.538709	0.0772778	bio14	0.999988
4B_17821273	4B	17821273	G	A	-0.852431	1.52431	0.576463	bio14	0.999988
4B_17894163	4B	17894163	T	C	-0.839419	0.538189	0.119974	bio14	0.999988
4B_18282068	4B	18282068	C	T	-0.191911	0.281075	0.495321	bio14	0.999988
4B_18356354	4B	18356354	C	T	0.175375	0.676569	0.795665	bio14	0.999988
4B_18434803	4B	18434803	A	G	0.0935611	0.698978	0.893616	bio14	0.999988
4B_18478849	4B	18478849	G	C	0.19725	0.49026	0.687747	bio14	0.999988
4B_18478880	4B	18478880	C	A	0.105293	0.713909	0.882854	bio14	0.999988
4B_18483208	4B	18483208	T	A	0.916522	1.47441	0.534704	bio14	0.999988
4B_18483231	4B	18483231	T	C	0.439932	0.505454	0.384854	bio14	0.999988
4B_18483510	4B	18483510	T	C	0.529331	0.507733	0.298075	bio14	0.999988
4B_18529747	4B	18529747	T	G	0.278466	0.327915	0.396505	bio14	0.999988
4B_18539576	4B	18539576	A	G	-0.0203135	0.795942	0.979658	bio14	0.999988
4B_18628356	4B	18628356	T	C	-0.262121	0.48758	0.591289	bio14	0.999988
4B_18653739	4B	18653739	A	G	0.0545799	0.463066	0.906259	bio14	0.999988
4B_18693885	4B	18693885	G	A	0.412527	1.27062	0.74568	bio14	0.999988
4B_18798427	4B	18798427	C	G	-0.0279151	0.417048	0.946682	bio14	0.999988
4B_18890228	4B	18890228	C	G	0.0508499	0.444838	0.909074	bio14	0.999988
4B_18893388	4B	18893388	T	G	0.154304	0.427591	0.718474	bio14	0.999988
4B_19036385	4B	19036385	G	A	0.00600802	1.08112	0.99557	bio14	0.999988
4B_19036576	4B	19036576	G	A	0.00600802	1.08112	0.99557	bio14	0.999988
4B_19036590	4B	19036590	T	C	0.0789998	1.05008	0.940084	bio14	0.999988
4B_19184802	4B	19184802	G	C	1.37121	1.32602	0.302006	bio14	0.999988
4B_19185171	4B	19185171	T	A	1.37121	1.32602	0.302006	bio14	0.999988
4B_19185560	4B	19185560	C	T	1.37121	1.32602	0.302006	bio14	0.999988
4B_19185566	4B	19185566	A	C	1.37121	1.32602	0.302006	bio14	0.999988
4B_19185851	4B	19185851	T	C	1.37121	1.32602	0.302006	bio14	0.999988
4B_19260734	4B	19260734	A	G	0.242922	0.324348	0.454523	bio14	0.999988
4B_19269157	4B	19269157	T	C	-0.24355	0.472865	0.606929	bio14	0.999988
4B_19342490	4B	19342490	A	C	-0.120078	0.351253	0.732719	bio14	0.999988
4B_19342827	4B	19342827	C	A	-0.169223	0.354143	0.633144	bio14	0.999988
4B_19342845	4B	19342845	T	G	-0.0362038	0.425173	0.932203	bio14	0.999988
4B_19343069	4B	19343069	C	G	-0.141013	0.351284	0.688421	bio14	0.999988
4B_19437920	4B	19437920	A	C	-0.730696	1.13413	0.519931	bio14	0.999988
4B_19472247	4B	19472247	G	A	-0.241412	0.288249	0.403029	bio14	0.999988
4B_19486239	4B	19486239	G	A	-0.0682284	0.63628	0.914684	bio14	0.999988
4B_19486296	4B	19486296	C	T	-0.399815	1.21451	0.742255	bio14	0.999988
4B_19486297	4B	19486297	C	G	-0.399815	1.21451	0.742255	bio14	0.999988
4B_19666406	4B	19666406	A	C	-0.122261	0.428872	0.775799	bio14	0.999988
4B_19803602	4B	19803602	C	T	0.0340538	0.48135	0.943651	bio14	0.999988
4B_19816751	4B	19816751	C	T	-0.0972853	0.486478	0.841645	bio14	0.999988
4B_19816894	4B	19816894	G	A	0.0798091	0.473253	0.866204	bio14	0.999988
4B_19826739	4B	19826739	C	A	0.0412122	0.857296	0.961693	bio14	0.999988
4B_19941088	4B	19941088	A	G	0.507249	1.01814	0.618731	bio14	0.999988
4B_19941320	4B	19941320	A	G	1.05301	1.04697	0.315409	bio14	0.999988
4B_19941338	4B	19941338	G	C	-0.405905	1.6861	0.809938	bio14	0.999988
4B_19972759	4B	19972759	C	A	0.507249	1.01814	0.618731	bio14	0.999988
4B_20072813	4B	20072813	T	C	-0.0478945	0.49625	0.923183	bio14	0.999988
4B_20258317	4B	20258317	A	G	0.0642103	0.406921	0.874733	bio14	0.999988
4B_20366342	4B	20366342	G	A	0.270043	0.425962	0.526632	bio14	0.999988
4B_20366405	4B	20366405	G	A	0.330468	0.414724	0.426229	bio14	0.999988
4B_20370105	4B	20370105	A	G	0.220406	0.418427	0.598791	bio14	0.999988
4B_20370106	4B	20370106	G	A	0.220406	0.418427	0.598791	bio14	0.999988
4B_20370165	4B	20370165	T	C	0.220406	0.418427	0.598791	bio14	0.999988
4B_20370166	4B	20370166	G	T	0.220406	0.418427	0.598791	bio14	0.999988
4B_20756531	4B	20756531	G	T	0.857665	0.6007	0.154486	bio14	0.999988
4B_20756718	4B	20756718	G	A	-0.352146	0.359757	0.328514	bio14	0.999988
4B_20756781	4B	20756781	G	A	-0.2893	0.358882	0.420871	bio14	0.999988
4B_20820294	4B	20820294	G	A	0.334162	0.522547	0.523036	bio14	0.999988
4B_20820315	4B	20820315	G	T	0.320708	0.531452	0.546701	bio14	0.999988
4B_20820505	4B	20820505	G	A	0.406595	0.546988	0.457911	bio14	0.999988
4B_20820534	4B	20820534	C	T	0.15094	0.533416	0.777413	bio14	0.999988
4B_20909738	4B	20909738	G	A	0.482198	0.34432	0.162506	bio14	0.999988
4B_21018811	4B	21018811	C	G	0.129975	0.517656	0.801937	bio14	0.999988
4B_21032611	4B	21032611	G	A	-0.575618	0.70045	0.411909	bio14	0.999988
4B_21411071	4B	21411071	T	C	0.445051	1.07763	0.679935	bio14	0.999988
4B_21589389	4B	21589389	A	T	0.636941	0.717513	0.375472	bio14	0.999988
4B_21664201	4B	21664201	A	G	0.95728	1.07257	0.372897	bio14	0.999988
4B_21736603	4B	21736603	A	G	0.64338	1.1163	0.564847	bio14	0.999988
4B_21740738	4B	21740738	G	A	0.882286	0.929044	0.34311	bio14	0.999988
4B_21868704	4B	21868704	A	G	-0.615438	1.06056	0.56219	bio14	0.999988
4B_21902830	4B	21902830	C	T	0.0367132	2.03041	0.985587	bio14	0.999988
4B_21902839	4B	21902839	G	T	0.435333	0.702084	0.535731	bio14	0.999988
4B_22266165	4B	22266165	C	T	-0.34157	0.51781	0.510033	bio14	0.999988
4B_22266218	4B	22266218	T	C	-0.953562	0.531753	0.0740288	bio14	0.999988
4B_22266463	4B	22266463	A	G	-0.449846	0.514155	0.382377	bio14	0.999988
4B_22365966	4B	22365966	T	A	0.841064	0.986317	0.394548	bio14	0.999988
4B_22368412	4B	22368412	A	C	0.418041	0.932874	0.654417	bio14	0.999988
4B_22368662	4B	22368662	C	T	-0.617282	0.403157	0.126885	bio14	0.999988
4B_22368684	4B	22368684	T	C	-0.918708	1.16888	0.432557	bio14	0.999988
4B_22793372	4B	22793372	C	T	-2.43993	1.60216	0.12893	bio14	0.999988
4B_22898084	4B	22898084	C	G	-1.63627	1.34586	0.225107	bio14	0.999988
4B_23157796	4B	23157796	A	G	0.128532	0.658808	0.845459	bio14	0.999988
4B_23202961	4B	23202961	G	A	-0.455148	0.486398	0.350218	bio14	0.999988
4B_23272001	4B	23272001	G	A	-0.282463	0.393632	0.473622	bio14	0.999988
4B_23891283	4B	23891283	G	T	-0.561004	0.540841	0.300513	bio14	0.999988
4B_24115401	4B	24115401	T	A	-0.931696	1.02489	0.364105	bio14	0.999988
4B_24124854	4B	24124854	T	C	-1.01422	0.948506	0.285879	bio14	0.999988
4B_24124902	4B	24124902	G	T	-1.01422	0.948506	0.285879	bio14	0.999988
4B_24135874	4B	24135874	C	A	-0.768987	1.26582	0.544019	bio14	0.999988
4B_24161902	4B	24161902	C	G	0.235555	0.499784	0.637789	bio14	0.999988
4B_24190972	4B	24190972	T	C	0.0912144	0.4595	0.842794	bio14	0.999988
4B_24280416	4B	24280416	C	A	0.102254	0.34089	0.764433	bio14	0.999988
4B_24327797	4B	24327797	T	G	0.338201	0.420646	0.422087	bio14	0.999988
4B_24487326	4B	24487326	G	C	-0.207954	0.3455	0.54774	bio14	0.999988
4B_24504649	4B	24504649	C	A	-0.246194	0.420369	0.558582	bio14	0.999988
4B_24607334	4B	24607334	C	T	-0.0524147	0.342455	0.878466	bio14	0.999988
4B_24737956	4B	24737956	G	C	-0.153455	0.677207	0.820902	bio14	0.999988
4B_24763635	4B	24763635	T	G	-0.275396	0.972336	0.777212	bio14	0.999988
4B_24945694	4B	24945694	C	T	0.574344	0.447641	0.200552	bio14	0.999988
4B_24996867	4B	24996867	G	T	0.295937	1.13552	0.794581	bio14	0.999988
4B_25333926	4B	25333926	T	G	0.896548	0.716706	0.21202	bio14	0.999988
4B_25366566	4B	25366566	G	C	0.924594	0.74263	0.214178	bio14	0.999988
4B_25448338	4B	25448338	C	G	0.0950877	0.820012	0.907769	bio14	0.999988
4B_25448425	4B	25448425	T	C	0.115001	0.80647	0.886711	bio14	0.999988
4B_25448585	4B	25448585	A	T	0.0787254	0.834229	0.924884	bio14	0.999988
4B_25762036	4B	25762036	C	G	0.971677	0.953538	0.309084	bio14	0.999988
4B_25762071	4B	25762071	G	A	0.971677	0.953538	0.309084	bio14	0.999988
4B_25762347	4B	25762347	G	C	0.971677	0.953538	0.309084	bio14	0.999988
4B_25814948	4B	25814948	T	A	0.494754	0.837296	0.555074	bio14	0.999988
4B_25858006	4B	25858006	G	A	0.68643	0.761757	0.368313	bio14	0.999988
4B_26334769	4B	26334769	C	T	-0.0431257	1.35281	0.974592	bio14	0.999988
4B_26512002	4B	26512002	C	T	-0.67605	0.819926	0.410353	bio14	0.999988
4B_26640625	4B	26640625	G	A	0.0688982	0.522924	0.895274	bio14	0.999988
4B_26640669	4B	26640669	T	C	0.215384	0.528115	0.683711	bio14	0.999988
4B_26640697	4B	26640697	T	C	-1.02737	1.05486	0.330943	bio14	0.999988
4B_26862507	4B	26862507	G	A	0.157025	0.720798	0.827708	bio14	0.999988
4B_27079185	4B	27079185	A	G	-0.104409	0.458666	0.820097	bio14	0.999988
4B_27140536	4B	27140536	T	C	-0.851102	1.28688	0.508929	bio14	0.999988
4B_27185917	4B	27185917	G	A	0.128224	0.493517	0.795198	bio14	0.999988
4B_27289292	4B	27289292	C	A	0.112603	0.578091	0.845705	bio14	0.999988
4B_27290802	4B	27290802	A	G	-0.00655367	0.608466	0.991414	bio14	0.999988
4B_27291063	4B	27291063	G	C	-0.155401	0.612434	0.799883	bio14	0.999988
4B_27333110	4B	27333110	T	C	0.193962	0.583669	0.739903	bio14	0.999988
4B_27388798	4B	27388798	T	A	-1.83232	1.46436	0.211894	bio14	0.999988
4B_27414027	4B	27414027	T	C	-0.307727	0.649768	0.636162	bio14	0.999988
4B_27428706	4B	27428706	T	A	-1.00716	1.111	0.36544	bio14	0.999988
4B_27633128	4B	27633128	A	T	-0.495981	0.516445	0.337707	bio14	0.999988
4B_27667657	4B	27667657	G	A	-0.259425	0.515425	0.615139	bio14	0.999988
4B_27694969	4B	27694969	C	T	-0.166053	0.514576	0.747167	bio14	0.999988
4B_27695026	4B	27695026	G	T	-0.166053	0.514576	0.747167	bio14	0.999988
4B_27695246	4B	27695246	G	T	-0.292307	0.519809	0.574344	bio14	0.999988
4B_27891960	4B	27891960	C	T	-0.51351	0.558064	0.358291	bio14	0.999988
4B_28057282	4B	28057282	C	G	0.899826	0.937332	0.337902	bio14	0.999988
4B_28223319	4B	28223319	A	G	0.507714	0.688353	0.461398	bio14	0.999988
4B_28418759	4B	28418759	T	C	-0.0707974	0.391801	0.856738	bio14	0.999988
4B_28426761	4B	28426761	G	A	-0.224336	0.389565	0.565176	bio14	0.999988
4B_28441546	4B	28441546	A	G	0.0134054	0.384752	0.972231	bio14	0.999988
4B_28720748	4B	28720748	C	T	0.366475	1.31826	0.781221	bio14	0.999988
4B_28764899	4B	28764899	A	G	0.941384	0.967025	0.331165	bio14	0.999988
4B_28764940	4B	28764940	C	T	0.941384	0.967025	0.331165	bio14	0.999988
4B_29085999	4B	29085999	G	A	-0.0681401	1.0937	0.950367	bio14	0.999988
4B_29246584	4B	29246584	T	C	0.2937	0.702811	0.676351	bio14	0.999988
4B_29246612	4B	29246612	T	A	0.2937	0.702811	0.676351	bio14	0.999988
4B_29661772	4B	29661772	C	T	-1.77556	1.27409	0.164563	bio14	0.999988
4B_29697100	4B	29697100	C	T	-0.364881	1.04311	0.726754	bio14	0.999988
4B_29697122	4B	29697122	A	G	-0.38732	0.761938	0.611625	bio14	0.999988
4B_29697329	4B	29697329	A	G	-0.397797	0.751227	0.596864	bio14	0.999988
4B_29697332	4B	29697332	G	A	0.504849	1.18809	0.671222	bio14	0.999988
4B_29811699	4B	29811699	T	C	-2.16075	1.79375	0.22939	bio14	0.999988
4B_29811714	4B	29811714	T	A	-0.292694	0.501245	0.559742	bio14	0.999988
4B_29837202	4B	29837202	A	G	-0.103367	0.540207	0.848395	bio14	0.999988
4B_29891137	4B	29891137	G	A	-0.717295	0.947844	0.449836	bio14	0.999988
4B_29921893	4B	29921893	G	A	0.37899	1.24474	0.760998	bio14	0.999988
5A_29255	5A	29255	T	G	-1.50427	2.21651	0.497919	bio14	0.999988
5A_130465	5A	130465	C	T	-1.43399	0.938689	0.127744	bio14	0.999988
5A_190176	5A	190176	C	T	0.637693	1.69647	0.707284	bio14	0.999988
5A_334502	5A	334502	T	A	-0.133503	1.19393	0.911049	bio14	0.999988
5A_334928	5A	334928	G	C	-0.428209	1.21396	0.724554	bio14	0.999988
5A_426486	5A	426486	T	C	-0.81237	1.08178	0.453319	bio14	0.999988
5A_426519	5A	426519	G	A	1.48177	1.39994	0.290774	bio14	0.999988
5A_459190	5A	459190	A	G	-0.122812	1.23204	0.920669	bio14	0.999988
5A_549567	5A	549567	G	A	-0.0480483	0.414274	0.907751	bio14	0.999988
5A_653087	5A	653087	C	T	-0.50402	0.435678	0.248329	bio14	0.999988
5A_766636	5A	766636	A	G	-0.423596	0.459082	0.356968	bio14	0.999988
5A_768240	5A	768240	A	G	-0.422868	0.406013	0.298548	bio14	0.999988
5A_827023	5A	827023	T	C	-0.422868	0.406013	0.298548	bio14	0.999988
5A_1057881	5A	1057881	C	G	0.421791	0.376924	0.264098	bio14	0.999988
5A_1166671	5A	1166671	C	T	0.441438	0.368373	0.23181	bio14	0.999988
5A_1275608	5A	1275608	C	T	0.534333	0.363742	0.142975	bio14	0.999988
5A_1536049	5A	1536049	C	T	0.478934	0.370966	0.197769	bio14	0.999988
5A_1536342	5A	1536342	C	T	0.376113	0.380998	0.32442	bio14	0.999988
5A_1542086	5A	1542086	T	G	-0.298807	0.672198	0.657014	bio14	0.999988
5A_1542416	5A	1542416	C	A	-0.373837	0.711129	0.599523	bio14	0.999988
5A_1555766	5A	1555766	C	T	0.910689	0.752847	0.227445	bio14	0.999988
5A_1647118	5A	1647118	A	G	-0.390589	0.698797	0.576652	bio14	0.999988
5A_1670475	5A	1670475	T	C	-0.41433	0.338633	0.22217	bio14	0.999988
5A_1670513	5A	1670513	C	T	-0.452854	0.714191	0.526554	bio14	0.999988
5A_1751442	5A	1751442	T	A	-0.493306	0.37012	0.183688	bio14	0.999988
5A_1751651	5A	1751651	T	A	-0.41549	0.36999	0.262424	bio14	0.999988
5A_1751671	5A	1751671	T	C	-0.430983	0.369672	0.24468	bio14	0.999988
5A_1751704	5A	1751704	A	G	-0.430983	0.369672	0.24468	bio14	0.999988
5A_1755844	5A	1755844	C	T	-0.577255	0.369861	0.119732	bio14	0.999988
5A_1800660	5A	1800660	C	T	-0.933315	1.12983	0.409478	bio14	0.999988
5A_1801004	5A	1801004	G	A	-0.219902	0.748595	0.769167	bio14	0.999988
5A_1855167	5A	1855167	C	T	-0.628929	0.370547	0.0907676	bio14	0.999988
5A_1855171	5A	1855171	T	C	-0.657667	0.392985	0.0953582	bio14	0.999988
5A_1855438	5A	1855438	C	T	-0.353941	0.38347	0.356815	bio14	0.999988
5A_1880747	5A	1880747	T	A	-0.198674	0.365377	0.587052	bio14	0.999988
5A_1880756	5A	1880756	G	C	0.655134	0.846192	0.439466	bio14	0.999988
5A_1922085	5A	1922085	G	A	-0.353941	0.38347	0.356815	bio14	0.999988
5A_1935473	5A	1935473	C	G	0.655134	0.846192	0.439466	bio14	0.999988
5A_2179128	5A	2179128	C	G	0.0232035	0.895277	0.979342	bio14	0.999988
5A_2193096	5A	2193096	A	G	-0.562295	0.366115	0.125723	bio14	0.999988
5A_2198585	5A	2198585	A	G	-0.552859	0.366489	0.132563	bio14	0.999988
5A_2354507	5A	2354507	C	A	0.133682	0.788246	0.865454	bio14	0.999988
5A_2386892	5A	2386892	T	C	-0.610967	0.378143	0.1073	bio14	0.999988
5A_2402006	5A	2402006	A	C	0.0266433	0.807439	0.973701	bio14	0.999988
5A_2403590	5A	2403590	A	G	0.580074	1.12918	0.607865	bio14	0.999988
5A_2481948	5A	2481948	G	A	0.658837	0.881678	0.455546	bio14	0.999988
5A_2499355	5A	2499355	C	T	-0.513426	0.394321	0.193985	bio14	0.999988
5A_2499393	5A	2499393	G	A	-0.560654	0.423372	0.186512	bio14	0.999988
5A_2499421	5A	2499421	G	T	-0.671296	1.37644	0.626145	bio14	0.999988
5A_2513397	5A	2513397	A	T	0.602541	0.739708	0.416024	bio14	0.999988
5A_2623976	5A	2623976	G	T	-0.857657	0.712251	0.229563	bio14	0.999988
5A_2656233	5A	2656233	G	A	0.499202	0.520358	0.338226	bio14	0.999988
5A_2769112	5A	2769112	C	G	-0.00204292	1.06787	0.998475	bio14	0.999988
5A_2800192	5A	2800192	A	G	0.343306	0.465069	0.461031	bio14	0.999988
5A_2812310	5A	2812310	G	T	4.87903	1.83545	0.00831375	bio14	0.999988
5A_2925441	5A	2925441	G	A	0.199277	0.36744	0.588022	bio14	0.999988
5A_2925688	5A	2925688	T	C	0.211096	0.375574	0.574529	bio14	0.999988
5A_3036296	5A	3036296	G	A	0.412398	1.06488	0.698852	bio14	0.999988
5A_3066714	5A	3066714	C	A	0.140418	0.465396	0.763095	bio14	0.999988
5A_3195401	5A	3195401	T	C	-0.275241	1.02858	0.789212	bio14	0.999988
5A_3195402	5A	3195402	A	G	-0.366925	1.05391	0.72799	bio14	0.999988
5A_3195602	5A	3195602	C	T	0.236032	1.06479	0.824734	bio14	0.999988
5A_3195604	5A	3195604	C	T	0.31036	0.487369	0.524778	bio14	0.999988
5A_3375341	5A	3375341	G	A	0.165229	1.09402	0.880063	bio14	0.999988
5A_3418198	5A	3418198	C	T	0.164409	0.474467	0.729221	bio14	0.999988
5A_3456481	5A	3456481	T	G	-1.11831	1.07322	0.298315	bio14	0.999988
5A_3456485	5A	3456485	T	C	-0.361059	0.706128	0.609534	bio14	0.999988
5A_3456500	5A	3456500	G	A	-0.529389	0.536793	0.324896	bio14	0.999988
5A_3456504	5A	3456504	C	T	-0.237069	0.700507	0.7353	bio14	0.999988
5A_3456510	5A	3456510	T	C	-0.813577	0.542054	0.134521	bio14	0.999988
5A_3456515	5A	3456515	G	C	-0.846949	1.22689	0.490573	bio14	0.999988
5A_3456522	5A	3456522	C	T	1.28351	1.34343	0.340212	bio14	0.999988
5A_3456548	5A	3456548	A	G	-0.214765	1.37464	0.875963	bio14	0.999988
5A_3456861	5A	3456861	C	T	-0.219343	0.743832	0.768306	bio14	0.999988
5A_3576421	5A	3576421	A	G	-0.0827878	0.766446	0.914062	bio14	0.999988
5A_3589172	5A	3589172	C	T	-0.0827878	0.766446	0.914062	bio14	0.999988
5A_3735054	5A	3735054	G	A	0.0739567	0.737703	0.920216	bio14	0.999988
5A_3741521	5A	3741521	T	C	-0.15567	0.720856	0.829185	bio14	0.999988
5A_3775107	5A	3775107	T	A	-0.15567	0.720856	0.829185	bio14	0.999988
5A_3829639	5A	3829639	C	T	0.666601	1.13489	0.557435	bio14	0.999988
5A_3830001	5A	3830001	G	A	0.666601	1.13489	0.557435	bio14	0.999988
5A_3973613	5A	3973613	A	T	0.666601	1.13489	0.557435	bio14	0.999988
5A_3979313	5A	3979313	C	T	0.666601	1.13489	0.557435	bio14	0.999988
5A_4076928	5A	4076928	G	A	0.666601	1.13489	0.557435	bio14	0.999988
5A_4154338	5A	4154338	T	C	0.666601	1.13489	0.557435	bio14	0.999988
5A_4339927	5A	4339927	G	A	0.666601	1.13489	0.557435	bio14	0.999988
5A_4440786	5A	4440786	A	T	0.666601	1.13489	0.557435	bio14	0.999988
5A_4440861	5A	4440861	G	A	0.666601	1.13489	0.557435	bio14	0.999988
5A_5374224	5A	5374224	A	G	-0.561872	0.744106	0.450835	bio14	0.999988
5A_5384052	5A	5384052	A	G	-0.561872	0.744106	0.450835	bio14	0.999988
5A_5384292	5A	5384292	A	G	-0.561872	0.744106	0.450835	bio14	0.999988
5A_5545554	5A	5545554	C	T	-0.58744	1.11472	0.598629	bio14	0.999988
5A_5578038	5A	5578038	C	G	-0.717041	0.722513	0.321859	bio14	0.999988
5A_5578347	5A	5578347	C	G	-0.698013	0.77037	0.365686	bio14	0.999988
5A_5679357	5A	5679357	G	A	0.318526	0.844465	0.706321	bio14	0.999988
5A_5711292	5A	5711292	G	A	0.318526	0.844465	0.706321	bio14	0.999988
5A_5766088	5A	5766088	C	T	-0.466734	1.31852	0.723622	bio14	0.999988
5A_6021970	5A	6021970	G	A	0.811432	1.06435	0.446486	bio14	0.999988
5A_6276461	5A	6276461	C	T	-0.466734	1.31852	0.723622	bio14	0.999988
5A_6382209	5A	6382209	C	T	0.934366	1.04504	0.372051	bio14	0.999988
5A_6432212	5A	6432212	G	A	0.279459	0.829802	0.73654	bio14	0.999988
5A_6471560	5A	6471560	C	G	-0.466734	1.31852	0.723622	bio14	0.999988
5A_6472697	5A	6472697	A	C	0.562313	0.80479	0.485323	bio14	0.999988
5A_6521146	5A	6521146	G	A	-0.642978	0.493941	0.194095	bio14	0.999988
5A_6615514	5A	6615514	G	T	-0.811172	0.506249	0.110229	bio14	0.999988
5A_6635817	5A	6635817	A	C	-0.813104	0.538718	0.132358	bio14	0.999988
5A_6765877	5A	6765877	A	G	-1.06947	0.906313	0.239006	bio14	0.999988
5A_6765896	5A	6765896	G	A	0.938373	0.580395	0.107068	bio14	0.999988
5A_6766094	5A	6766094	C	T	-0.144497	0.719497	0.840979	bio14	0.999988
5A_6818777	5A	6818777	C	T	0.875448	0.652044	0.180498	bio14	0.999988
5A_6818824	5A	6818824	C	T	1.67223	0.718596	0.0206845	bio14	0.999988
5A_6884857	5A	6884857	C	A	1.67223	0.718596	0.0206845	bio14	0.999988
5A_7032972	5A	7032972	A	G	1.67223	0.718596	0.0206845	bio14	0.999988
5A_7174461	5A	7174461	C	T	1.48881	0.709408	0.0367556	bio14	0.999988
5A_7214533	5A	7214533	A	G	1.48881	0.709408	0.0367556	bio14	0.999988
5A_7284944	5A	7284944	G	A	1.67486	0.706673	0.0184725	bio14	0.999988
5A_7300371	5A	7300371	G	C	1.45697	0.757105	0.0553336	bio14	0.999988
5A_7329281	5A	7329281	T	C	-1.37603	1.55282	0.376308	bio14	0.999988
5A_7348383	5A	7348383	C	A	-0.563942	0.602777	0.350311	bio14	0.999988
5A_7700971	5A	7700971	C	A	-1.53519	0.90861	0.0922329	bio14	0.999988
5A_7717679	5A	7717679	T	G	-1.62198	0.860142	0.0603832	bio14	0.999988
5A_7717933	5A	7717933	C	A	-1.60931	0.891852	0.07225	bio14	0.999988
5A_7864480	5A	7864480	G	A	-1.55388	0.873862	0.0764766	bio14	0.999988
5A_7876695	5A	7876695	G	T	-0.306753	1.36972	0.822959	bio14	0.999988
5A_7881949	5A	7881949	G	A	0.636052	0.423231	0.134021	bio14	0.999988
5A_7919076	5A	7919076	T	C	-0.952076	0.744409	0.201982	bio14	0.999988
5A_7919077	5A	7919077	T	C	-0.152057	1.24134	0.902596	bio14	0.999988
5A_7919297	5A	7919297	G	A	0.836931	1.24399	0.50165	bio14	0.999988
5A_7981745	5A	7981745	A	C	-1.61363	0.752385	0.0328511	bio14	0.999988
5A_8054000	5A	8054000	A	C	-0.866392	0.704761	0.219991	bio14	0.999988
5A_8101144	5A	8101144	T	C	-1.32157	0.675205	0.0513208	bio14	0.999988
5A_8216042	5A	8216042	C	A	-0.481057	0.584055	0.41085	bio14	0.999988
5A_8233195	5A	8233195	A	G	0.65407	0.913756	0.474718	bio14	0.999988
5A_8303296	5A	8303296	T	G	0.341687	0.678018	0.614699	bio14	0.999988
5A_8388989	5A	8388989	G	T	0.341687	0.678018	0.614699	bio14	0.999988
5A_8620822	5A	8620822	C	T	0.0235062	0.653171	0.971318	bio14	0.999988
5A_8752156	5A	8752156	C	T	-0.0208062	0.660309	0.974886	bio14	0.999988
5A_8752180	5A	8752180	A	C	0.11784	0.700156	0.866466	bio14	0.999988
5A_8752241	5A	8752241	A	G	0.515577	0.8661	0.55214	bio14	0.999988
5A_8752279	5A	8752279	G	A	0.0198253	0.492681	0.967931	bio14	0.999988
5A_8772496	5A	8772496	T	A	0.479637	0.65905	0.467371	bio14	0.999988
5A_8772500	5A	8772500	C	T	-0.352429	0.451199	0.435416	bio14	0.999988
5A_8772562	5A	8772562	T	C	0.226668	0.628044	0.718442	bio14	0.999988
5A_8772569	5A	8772569	T	A	-0.0724517	0.412101	0.860572	bio14	0.999988
5A_8772570	5A	8772570	A	T	-0.317069	0.512854	0.536925	bio14	0.999988
5A_8836408	5A	8836408	A	T	-0.265852	1.27131	0.834511	bio14	0.999988
5A_8993704	5A	8993704	A	C	0.19583	0.64411	0.761332	bio14	0.999988
5A_8996124	5A	8996124	T	C	-0.0389977	0.495902	0.937376	bio14	0.999988
5A_8996422	5A	8996422	A	G	-0.0389977	0.495902	0.937376	bio14	0.999988
5A_9026386	5A	9026386	C	A	-0.159921	0.718297	0.823981	bio14	0.999988
5A_9031001	5A	9031001	T	C	0.0635251	0.647907	0.921966	bio14	0.999988
5A_9075833	5A	9075833	G	A	1.08631	0.68516	0.114003	bio14	0.999988
5A_9142248	5A	9142248	C	G	0.839911	0.741086	0.25805	bio14	0.999988
5A_9170025	5A	9170025	T	C	0.514992	0.73727	0.485445	bio14	0.999988
5A_9176771	5A	9176771	G	T	0.738617	0.915183	0.420321	bio14	0.999988
5A_9199015	5A	9199015	A	G	0.738617	0.915183	0.420321	bio14	0.999988
5A_9217204	5A	9217204	C	G	0.738617	0.915183	0.420321	bio14	0.999988
5A_9217213	5A	9217213	G	T	0.674134	0.920716	0.464677	bio14	0.999988
5A_9224602	5A	9224602	C	G	0.674134	0.920716	0.464677	bio14	0.999988
5A_9232820	5A	9232820	A	G	0.674134	0.920716	0.464677	bio14	0.999988
5A_9263944	5A	9263944	T	C	0.674134	0.920716	0.464677	bio14	0.999988
5A_9291139	5A	9291139	G	A	-1.13488	0.965614	0.240889	bio14	0.999988
5A_9303641	5A	9303641	G	A	0.33395	0.602939	0.580115	bio14	0.999988
5A_9356884	5A	9356884	C	T	0.33395	0.602939	0.580115	bio14	0.999988
5A_9445971	5A	9445971	C	T	1.73759	1.32937	0.192274	bio14	0.999988
5A_9446005	5A	9446005	G	C	1.73759	1.32937	0.192274	bio14	0.999988
5A_9478552	5A	9478552	G	C	0.907343	0.673581	0.179071	bio14	0.999988
5A_9478815	5A	9478815	C	G	0.907343	0.673581	0.179071	bio14	0.999988
5A_9484187	5A	9484187	G	A	0.959168	0.657342	0.145658	bio14	0.999988
5A_9484534	5A	9484534	C	A	0.898152	0.649714	0.167973	bio14	0.999988
5A_9523299	5A	9523299	C	T	0.376148	0.509182	0.460699	bio14	0.999988
5A_9651562	5A	9651562	C	A	0.444584	0.504196	0.37867	bio14	0.999988
5A_9651586	5A	9651586	T	C	0.444584	0.504196	0.37867	bio14	0.999988
5A_9651823	5A	9651823	G	A	0.0293579	0.322955	0.927635	bio14	0.999988
5A_9684463	5A	9684463	G	A	-0.0632821	0.37029	0.864429	bio14	0.999988
5A_9770982	5A	9770982	A	T	0.433678	0.548306	0.429658	bio14	0.999988
5A_9838160	5A	9838160	T	A	0.570195	0.656392	0.385777	bio14	0.999988
5A_9947284	5A	9947284	C	A	0.808272	0.668095	0.227385	bio14	0.999988
5A_10009271	5A	10009271	G	C	0.808272	0.668095	0.227385	bio14	0.999988
5A_10180038	5A	10180038	G	A	0.351796	0.64013	0.583059	bio14	0.999988
5A_10290689	5A	10290689	C	T	-0.644199	0.39246	0.101845	bio14	0.999988
5A_10290699	5A	10290699	G	A	1.40726	1.13665	0.21674	bio14	0.999988
5A_10290723	5A	10290723	C	T	1.54885	0.994334	0.120456	bio14	0.999988
5A_10347716	5A	10347716	A	C	0.0059561	0.465146	0.989793	bio14	0.999988
5A_10483253	5A	10483253	A	G	-0.436058	0.362599	0.230166	bio14	0.999988
5A_10540573	5A	10540573	C	T	-0.404206	0.362313	0.265552	bio14	0.999988
5A_10641076	5A	10641076	C	A	-0.571984	0.354451	0.107731	bio14	0.999988
5A_10641089	5A	10641089	A	G	0.934015	1.2111	0.441241	bio14	0.999988
5A_10641259	5A	10641259	G	A	-0.526277	0.349737	0.133524	bio14	0.999988
5A_10641269	5A	10641269	A	G	-0.522566	0.351997	0.138798	bio14	0.999988
5A_10641272	5A	10641272	C	T	-0.205527	1.02941	0.841898	bio14	0.999988
5A_10641298	5A	10641298	C	T	-0.510011	0.382394	0.183392	bio14	0.999988
5A_10970358	5A	10970358	G	A	0.296986	0.774718	0.701758	bio14	0.999988
5A_10996738	5A	10996738	G	C	-0.808799	0.871465	0.354171	bio14	0.999988
5A_10996741	5A	10996741	G	C	-0.469548	0.36165	0.195252	bio14	0.999988
5A_10996970	5A	10996970	A	G	-0.471002	0.359432	0.191149	bio14	0.999988
5A_11214312	5A	11214312	A	T	-0.104503	0.45091	0.816896	bio14	0.999988
5A_11333300	5A	11333300	G	A	-0.552678	0.358844	0.124666	bio14	0.999988
5A_11344996	5A	11344996	T	C	-0.552678	0.358844	0.124666	bio14	0.999988
5A_11345226	5A	11345226	C	A	-0.552678	0.358844	0.124666	bio14	0.999988
5A_11345227	5A	11345227	C	T	-0.552678	0.358844	0.124666	bio14	0.999988
5A_11374525	5A	11374525	C	T	-0.552678	0.358844	0.124666	bio14	0.999988
5A_11389810	5A	11389810	C	T	0.877944	0.56901	0.123993	bio14	0.999988
5A_11389848	5A	11389848	C	T	0.595383	0.555067	0.284373	bio14	0.999988
5A_11391487	5A	11391487	T	A	0.595383	0.555067	0.284373	bio14	0.999988
5A_11403158	5A	11403158	C	T	-0.221202	0.446825	0.620957	bio14	0.999988
5A_11417159	5A	11417159	G	A	0.343271	0.574159	0.550419	bio14	0.999988
5A_11605926	5A	11605926	G	A	0.343271	0.574159	0.550419	bio14	0.999988
5A_11666492	5A	11666492	C	T	0.343271	0.574159	0.550419	bio14	0.999988
5A_11776259	5A	11776259	G	A	0.343271	0.574159	0.550419	bio14	0.999988
5A_11776295	5A	11776295	C	T	0.343271	0.574159	0.550419	bio14	0.999988
5A_11776311	5A	11776311	T	C	0.378947	0.536279	0.480397	bio14	0.999988
5A_11776322	5A	11776322	C	T	0.378947	0.536279	0.480397	bio14	0.999988
5A_11785949	5A	11785949	G	C	0.366025	0.530804	0.491046	bio14	0.999988
5A_11836772	5A	11836772	G	C	-0.304077	0.565541	0.591236	bio14	0.999988
5A_11861360	5A	11861360	G	T	-0.304077	0.565541	0.591236	bio14	0.999988
5A_11863707	5A	11863707	G	A	-0.0461473	0.721455	0.949045	bio14	0.999988
5A_11924448	5A	11924448	C	T	-0.304077	0.565541	0.591236	bio14	0.999988
5A_11976376	5A	11976376	G	A	-0.271251	0.573536	0.636626	bio14	0.999988
5A_11991037	5A	11991037	A	C	-0.00713131	0.383976	0.985196	bio14	0.999988
5A_12080358	5A	12080358	C	A	-0.00911249	0.462015	0.984278	bio14	0.999988
5A_12080676	5A	12080676	C	T	-0.00911249	0.462015	0.984278	bio14	0.999988
5A_12080704	5A	12080704	G	A	-0.0484923	0.465308	0.917074	bio14	0.999988
5A_12081008	5A	12081008	G	A	-0.141604	0.454862	0.755798	bio14	0.999988
5A_12090923	5A	12090923	G	C	-0.109085	0.470572	0.816855	bio14	0.999988
5A_12143194	5A	12143194	G	A	-0.177945	0.456632	0.697066	bio14	0.999988
5A_12143451	5A	12143451	A	G	-0.083855	0.455862	0.854189	bio14	0.999988
5A_12143476	5A	12143476	C	T	0.0304347	0.488023	0.950319	bio14	0.999988
5A_12265903	5A	12265903	G	C	-1.02282	1.24386	0.411618	bio14	0.999988
5A_12266203	5A	12266203	G	A	-0.538218	1.10641	0.62703	bio14	0.999988
5A_12398708	5A	12398708	T	C	-0.0885389	1.19365	0.940925	bio14	0.999988
5A_12458665	5A	12458665	A	G	-0.0201053	0.293429	0.945423	bio14	0.999988
5A_12468574	5A	12468574	C	T	-1.2193	1.22514	0.320496	bio14	0.999988
5A_12468850	5A	12468850	C	T	-1.51234	1.01325	0.136694	bio14	0.999988
5A_12597221	5A	12597221	C	T	-0.165566	1.1863	0.889105	bio14	0.999988
5A_12601641	5A	12601641	A	T	0.396981	0.322012	0.218695	bio14	0.999988
5A_12700860	5A	12700860	G	A	0.25051	0.319145	0.433162	bio14	0.999988
5A_12700864	5A	12700864	C	T	0.413736	0.322233	0.20023	bio14	0.999988
5A_12724500	5A	12724500	A	C	-1.16796	1.11972	0.297823	bio14	0.999988
5A_12724541	5A	12724541	C	T	0.222296	1.15669	0.84774	bio14	0.999988
5A_12768748	5A	12768748	C	T	0.222296	1.15669	0.84774	bio14	0.999988
5A_12783428	5A	12783428	C	T	0.222296	1.15669	0.84774	bio14	0.999988
5A_12804188	5A	12804188	T	C	0.222296	1.15669	0.84774	bio14	0.999988
5A_12828284	5A	12828284	G	A	0.573874	1.089	0.598635	bio14	0.999988
5A_12828321	5A	12828321	G	A	0.681081	1.00913	0.500293	bio14	0.999988
5A_12828332	5A	12828332	G	A	0.38397	0.321247	0.233016	bio14	0.999988
5A_12828336	5A	12828336	T	G	0.202246	0.345805	0.559123	bio14	0.999988
5A_12828352	5A	12828352	A	G	0.243335	0.344933	0.481123	bio14	0.999988
5A_12847980	5A	12847980	C	A	0.252971	0.386138	0.512929	bio14	0.999988
5A_12948283	5A	12948283	C	G	0.768284	0.951328	0.420022	bio14	0.999988
5A_12956076	5A	12956076	T	G	0.0697694	0.397216	0.860701	bio14	0.999988
5A_12970338	5A	12970338	C	T	0.324407	0.393999	0.411008	bio14	0.999988
5A_12970378	5A	12970378	G	A	-0.332336	0.391607	0.396813	bio14	0.999988
5A_13008426	5A	13008426	G	A	-0.283108	0.351662	0.42148	bio14	0.999988
5A_13044385	5A	13044385	A	G	0.225856	0.844709	0.789379	bio14	0.999988
5A_13044699	5A	13044699	G	T	0.0340499	0.366978	0.926142	bio14	0.999988
5A_13045089	5A	13045089	A	G	0.0600231	0.366283	0.869953	bio14	0.999988
5A_13077152	5A	13077152	A	G	-0.0660619	0.355247	0.852612	bio14	0.999988
5A_13084585	5A	13084585	C	T	-0.0660619	0.355247	0.852612	bio14	0.999988
5A_13084858	5A	13084858	C	T	-0.950893	0.820737	0.247627	bio14	0.999988
5A_13260398	5A	13260398	C	T	-0.950893	0.820737	0.247627	bio14	0.999988
5A_13499213	5A	13499213	G	A	-0.113549	0.381903	0.766443	bio14	0.999988
5A_13595433	5A	13595433	C	T	-0.0764745	0.368202	0.835619	bio14	0.999988
5A_13779674	5A	13779674	T	G	0.0790069	0.368755	0.830508	bio14	0.999988
5A_13931987	5A	13931987	G	A	-0.0683096	0.361688	0.850339	bio14	0.999988
5A_14031215	5A	14031215	T	A	0.166746	0.381298	0.662226	bio14	0.999988
5A_14082222	5A	14082222	C	T	-0.265195	0.608607	0.663365	bio14	0.999988
5A_14225773	5A	14225773	A	G	-0.265195	0.608607	0.663365	bio14	0.999988
5A_14227802	5A	14227802	C	T	0.460439	0.427733	0.28266	bio14	0.999988
5A_14228092	5A	14228092	C	A	0.460439	0.427733	0.28266	bio14	0.999988
5A_14228103	5A	14228103	T	A	0.45411	0.42784	0.289436	bio14	0.999988
5A_14228156	5A	14228156	C	T	0.0102898	0.409778	0.979985	bio14	0.999988
5A_14258571	5A	14258571	G	T	-0.194888	0.415103	0.639087	bio14	0.999988
5A_14281104	5A	14281104	G	A	-0.00269736	1.09178	0.998031	bio14	0.999988
5A_14386253	5A	14386253	G	A	0.158429	0.54687	0.772262	bio14	0.999988
5A_14398740	5A	14398740	C	T	-0.055583	0.525825	0.915892	bio14	0.999988
5A_14406109	5A	14406109	A	C	-0.00925323	0.52369	0.985915	bio14	0.999988
5A_14601764	5A	14601764	G	A	0.690761	0.492677	0.162023	bio14	0.999988
5A_14714878	5A	14714878	G	A	0.549667	0.490741	0.263655	bio14	0.999988
5A_14714946	5A	14714946	T	C	0.30865	0.817289	0.70598	bio14	0.999988
5A_14738465	5A	14738465	C	G	0.30865	0.817289	0.70598	bio14	0.999988
5A_14901421	5A	14901421	T	C	0.663396	0.55954	0.236796	bio14	0.999988
5A_14974351	5A	14974351	A	G	0.909805	0.549387	0.098851	bio14	0.999988
5A_15070413	5A	15070413	T	C	0.177003	0.805122	0.826154	bio14	0.999988
5A_15140065	5A	15140065	A	T	0.636677	0.581046	0.274147	bio14	0.999988
5A_15292150	5A	15292150	G	T	0.636677	0.581046	0.274147	bio14	0.999988
5A_15559482	5A	15559482	C	T	0.704074	0.601024	0.242426	bio14	0.999988
5A_15598503	5A	15598503	T	C	0.704074	0.601024	0.242426	bio14	0.999988
5A_15763024	5A	15763024	A	C	-0.838641	1.08122	0.438623	bio14	0.999988
5A_15987048	5A	15987048	A	G	0.598227	0.588093	0.309934	bio14	0.999988
5A_16085148	5A	16085148	C	T	0.646725	0.589347	0.273441	bio14	0.999988
5A_16390455	5A	16390455	G	A	-0.24493	1.08585	0.821707	bio14	0.999988
5A_16425822	5A	16425822	C	T	-0.176676	0.869815	0.839192	bio14	0.999988
5A_16434013	5A	16434013	C	T	-0.176676	0.869815	0.839192	bio14	0.999988
5A_16696145	5A	16696145	G	A	-0.176676	0.869815	0.839192	bio14	0.999988
5A_17532785	5A	17532785	G	T	-0.176676	0.869815	0.839192	bio14	0.999988
5A_17539640	5A	17539640	A	T	0.659071	0.700838	0.347833	bio14	0.999988
5A_17769621	5A	17769621	C	T	0.644769	0.694964	0.354336	bio14	0.999988
5A_17769659	5A	17769659	A	G	0.635956	0.689822	0.357379	bio14	0.999988
5A_17769697	5A	17769697	G	T	0.635956	0.689822	0.357379	bio14	0.999988
5A_17769755	5A	17769755	G	A	0.635956	0.689822	0.357379	bio14	0.999988
5A_17769772	5A	17769772	C	A	0.288143	0.816348	0.724383	bio14	0.999988
5A_17769975	5A	17769975	C	T	0.42743	0.829231	0.606649	bio14	0.999988
5A_17770297	5A	17770297	G	A	0.30865	0.817289	0.70598	bio14	0.999988
5A_17815612	5A	17815612	G	A	0.177003	0.805122	0.826154	bio14	0.999988
5A_17869055	5A	17869055	G	A	0.177003	0.805122	0.826154	bio14	0.999988
5A_17934046	5A	17934046	T	C	0.780638	0.685937	0.256082	bio14	0.999988
5A_17934063	5A	17934063	C	G	0.780638	0.685937	0.256082	bio14	0.999988
5A_17934328	5A	17934328	G	A	0.973868	0.693145	0.161146	bio14	0.999988
5A_17958467	5A	17958467	C	T	0.973868	0.693145	0.161146	bio14	0.999988
5A_17958478	5A	17958478	A	T	0.564515	0.660603	0.393545	bio14	0.999988
5A_17958801	5A	17958801	C	T	0.501403	0.538707	0.352795	bio14	0.999988
5A_17977133	5A	17977133	C	G	0.927602	0.727401	0.203301	bio14	0.999988
5A_17986257	5A	17986257	A	G	0.927602	0.727401	0.203301	bio14	0.999988
5A_17987091	5A	17987091	C	T	1.01025	1.04641	0.335166	bio14	0.999988
5A_17987110	5A	17987110	C	T	1.01025	1.04641	0.335166	bio14	0.999988
5A_17987228	5A	17987228	G	A	1.01025	1.04641	0.335166	bio14	0.999988
5A_17987280	5A	17987280	A	G	0.288143	0.816348	0.724383	bio14	0.999988
5A_17987505	5A	17987505	A	G	0.288143	0.816348	0.724383	bio14	0.999988
5A_17989778	5A	17989778	G	T	0.177003	0.805122	0.826154	bio14	0.999988
5A_17989947	5A	17989947	C	T	0.177003	0.805122	0.826154	bio14	0.999988
5A_17990868	5A	17990868	A	T	0.177003	0.805122	0.826154	bio14	0.999988
5A_18082960	5A	18082960	C	A	0.689662	0.717073	0.337005	bio14	0.999988
5A_18165261	5A	18165261	A	G	0.657899	0.72636	0.36586	bio14	0.999988
5A_18190166	5A	18190166	G	A	0.657899	0.72636	0.36586	bio14	0.999988
5A_18190515	5A	18190515	T	A	1.25256	1.1138	0.261742	bio14	0.999988
5A_18205855	5A	18205855	T	C	1.25256	1.1138	0.261742	bio14	0.999988
5A_18226702	5A	18226702	T	C	1.25256	1.1138	0.261742	bio14	0.999988
5A_18352112	5A	18352112	A	G	1.25256	1.1138	0.261742	bio14	0.999988
5A_18352337	5A	18352337	T	C	1.25256	1.1138	0.261742	bio14	0.999988
5A_18357598	5A	18357598	T	C	1.25256	1.1138	0.261742	bio14	0.999988
5A_18390501	5A	18390501	G	T	1.43458	1.15042	0.213451	bio14	0.999988
5A_18403040	5A	18403040	T	C	0.760345	1.17075	0.516586	bio14	0.999988
5A_18424387	5A	18424387	C	T	1.43458	1.15042	0.213451	bio14	0.999988
5A_18454057	5A	18454057	C	T	-0.350961	1.21504	0.772916	bio14	0.999988
5A_18454059	5A	18454059	A	G	0.654592	0.816004	0.423132	bio14	0.999988
5A_18610708	5A	18610708	T	C	0.691197	0.875465	0.430486	bio14	0.999988
5A_18610999	5A	18610999	G	A	0.456431	0.886652	0.607119	bio14	0.999988
5A_18864973	5A	18864973	A	G	0.456431	0.886652	0.607119	bio14	0.999988
5A_18864980	5A	18864980	C	T	0.456431	0.886652	0.607119	bio14	0.999988
5A_19275826	5A	19275826	C	A	0.980848	0.746637	0.190042	bio14	0.999988
5A_19319337	5A	19319337	G	A	0.266104	0.688295	0.69934	bio14	0.999988
5A_19355293	5A	19355293	G	C	0.30865	0.817289	0.70598	bio14	0.999988
5A_19355576	5A	19355576	A	T	1.01025	1.04641	0.335166	bio14	0.999988
5A_19437412	5A	19437412	G	A	1.01025	1.04641	0.335166	bio14	0.999988
5A_19437452	5A	19437452	C	A	1.36191	1.01557	0.181014	bio14	0.999988
5A_19437477	5A	19437477	C	T	1.36191	1.01557	0.181014	bio14	0.999988
5A_19437478	5A	19437478	T	C	1.01025	1.04641	0.335166	bio14	0.999988
5A_19483657	5A	19483657	C	G	0.628299	1.11424	0.573291	bio14	0.999988
5A_19484017	5A	19484017	G	A	1.01025	1.04641	0.335166	bio14	0.999988
5A_19612079	5A	19612079	C	T	0.363617	0.985381	0.712402	bio14	0.999988
5A_19621390	5A	19621390	A	G	0.177003	0.805122	0.826154	bio14	0.999988
5A_19621404	5A	19621404	G	A	0.177003	0.805122	0.826154	bio14	0.999988
5A_19622053	5A	19622053	T	C	0.919829	1.15787	0.427635	bio14	0.999988
5A_19622060	5A	19622060	A	G	0.177003	0.805122	0.826154	bio14	0.999988
5A_19622084	5A	19622084	A	G	0.780638	0.685937	0.256082	bio14	0.999988
5A_19751336	5A	19751336	G	C	0.628299	1.11424	0.573291	bio14	0.999988
5A_19841001	5A	19841001	T	G	0.559298	0.677274	0.409626	bio14	0.999988
5A_19841349	5A	19841349	G	T	0.497392	0.54848	0.365274	bio14	0.999988
5A_19846179	5A	19846179	C	T	0.563242	0.705588	0.425406	bio14	0.999988
5A_19848587	5A	19848587	C	T	0.804293	0.715523	0.261963	bio14	0.999988
5A_19849019	5A	19849019	G	A	0.288143	0.816348	0.724383	bio14	0.999988
5A_19876959	5A	19876959	T	A	0.497392	0.54848	0.365274	bio14	0.999988
5A_19877201	5A	19877201	T	C	0.177003	0.805122	0.826154	bio14	0.999988
5A_19896580	5A	19896580	G	A	-0.186823	1.37982	0.892397	bio14	0.999988
5A_19967012	5A	19967012	C	A	1.64354	1.18325	0.165952	bio14	0.999988
5A_20051515	5A	20051515	A	G	0.730018	1.08019	0.499719	bio14	0.999988
5A_20112519	5A	20112519	C	A	0.673763	0.686578	0.327287	bio14	0.999988
5A_20120357	5A	20120357	T	C	0.805837	0.677847	0.235533	bio14	0.999988
5A_20187126	5A	20187126	A	G	0.177003	0.805122	0.826154	bio14	0.999988
5A_20187422	5A	20187422	C	T	0.177003	0.805122	0.826154	bio14	0.999988
5A_20197727	5A	20197727	T	C	-0.803449	0.869965	0.356532	bio14	0.999988
5A_20197997	5A	20197997	C	T	0.555236	0.55705	0.319763	bio14	0.999988
5A_20237235	5A	20237235	G	A	0.755682	0.705987	0.285379	bio14	0.999988
5A_20237468	5A	20237468	G	T	0.30865	0.817289	0.70598	bio14	0.999988
5A_20478033	5A	20478033	G	A	-0.380128	1.23081	0.757673	bio14	0.999988
5A_20621674	5A	20621674	G	T	0.221953	0.58684	0.70556	bio14	0.999988
5A_20671283	5A	20671283	A	C	0.705794	1.06383	0.507598	bio14	0.999988
5A_20671505	5A	20671505	T	C	0.524097	0.804526	0.515307	bio14	0.999988
5A_20671524	5A	20671524	C	T	0.932498	0.719346	0.19595	bio14	0.999988
5A_20671594	5A	20671594	T	C	0.503567	0.803534	0.53138	bio14	0.999988
5A_20819720	5A	20819720	A	C	0.406411	1.21294	0.737833	bio14	0.999988
5A_20819974	5A	20819974	G	A	0.619396	1.32974	0.641725	bio14	0.999988
5A_20820018	5A	20820018	G	A	0.42743	0.829231	0.606649	bio14	0.999988
5A_20820042	5A	20820042	A	G	0.42743	0.829231	0.606649	bio14	0.999988
5A_20893577	5A	20893577	C	T	-0.05071	0.565466	0.928608	bio14	0.999988
5A_20893581	5A	20893581	C	T	0.54235	0.978371	0.579795	bio14	0.999988
5A_20893594	5A	20893594	A	G	0.689662	0.717073	0.337005	bio14	0.999988
5A_20895215	5A	20895215	A	T	0.689662	0.717073	0.337005	bio14	0.999988
5A_20991343	5A	20991343	G	A	0.689662	0.717073	0.337005	bio14	0.999988
5A_20998470	5A	20998470	C	T	0.657899	0.72636	0.36586	bio14	0.999988
5A_20998507	5A	20998507	A	G	0.657899	0.72636	0.36586	bio14	0.999988
5A_20998749	5A	20998749	C	A	-0.96769	1.06702	0.365247	bio14	0.999988
5A_20998771	5A	20998771	A	G	0.00304445	1.22647	0.998021	bio14	0.999988
5A_20998781	5A	20998781	G	C	0.00304445	1.22647	0.998021	bio14	0.999988
5A_20998791	5A	20998791	G	A	0.00304445	1.22647	0.998021	bio14	0.999988
5A_20998886	5A	20998886	C	T	0.651324	0.567064	0.251719	bio14	0.999988
5A_20998923	5A	20998923	T	C	0.545388	0.565983	0.336085	bio14	0.999988
5A_20998928	5A	20998928	C	T	0.767553	0.732765	0.295797	bio14	0.999988
5A_20998952	5A	20998952	C	T	0.30865	0.817289	0.70598	bio14	0.999988
5A_20998955	5A	20998955	G	A	0.391799	0.766489	0.609648	bio14	0.999988
5A_20998960	5A	20998960	C	T	0.289665	0.569931	0.611687	bio14	0.999988
5A_20999171	5A	20999171	T	C	0.391799	0.766489	0.609648	bio14	0.999988
5A_20999222	5A	20999222	G	A	0.299133	0.662743	0.652088	bio14	0.999988
5A_20999224	5A	20999224	A	G	0.608213	0.76783	0.428971	bio14	0.999988
5A_21027182	5A	21027182	A	C	0.134062	0.772411	0.862336	bio14	0.999988
5A_21147145	5A	21147145	C	T	0.433865	0.755235	0.566113	bio14	0.999988
5A_21166713	5A	21166713	G	A	0.608213	0.76783	0.428971	bio14	0.999988
5A_21167006	5A	21167006	A	T	0.819952	0.771307	0.28868	bio14	0.999988
5A_21167281	5A	21167281	A	G	0.505631	0.802629	0.529236	bio14	0.999988
5A_21167342	5A	21167342	G	A	0.177003	0.805122	0.826154	bio14	0.999988
5A_21197630	5A	21197630	C	T	0.177003	0.805122	0.826154	bio14	0.999988
5A_21349238	5A	21349238	C	T	0.951816	0.71766	0.185844	bio14	0.999988
5A_21367611	5A	21367611	C	T	-0.563984	1.06737	0.597657	bio14	0.999988
5A_21414921	5A	21414921	G	A	0.951816	0.71766	0.185844	bio14	0.999988
5A_21414937	5A	21414937	G	A	0.985047	0.747003	0.188374	bio14	0.999988
5A_21415187	5A	21415187	C	T	0.357011	1.07379	0.739781	bio14	0.999988
5A_21415266	5A	21415266	T	C	0.877359	0.715248	0.220999	bio14	0.999988
5A_21448869	5A	21448869	G	A	0.458516	0.553072	0.407801	bio14	0.999988
5A_21449248	5A	21449248	T	A	0.594833	0.696704	0.393966	bio14	0.999988
5A_21461418	5A	21461418	G	T	-1.89554	1.3755	0.169298	bio14	0.999988
5A_21521334	5A	21521334	G	C	0.703843	0.707454	0.320658	bio14	0.999988
5A_21521337	5A	21521337	C	A	0.703843	0.707454	0.320658	bio14	0.999988
5A_21521516	5A	21521516	T	C	0.177003	0.805122	0.826154	bio14	0.999988
5A_21521537	5A	21521537	T	G	0.492078	0.553111	0.374426	bio14	0.999988
5A_21527096	5A	21527096	A	T	0.122441	0.765788	0.873085	bio14	0.999988
5A_21613328	5A	21613328	C	T	0.42743	0.829231	0.606649	bio14	0.999988
5A_21707639	5A	21707639	A	G	0.49354	0.784582	0.529838	bio14	0.999988
5A_21707666	5A	21707666	C	G	0.177003	0.805122	0.826154	bio14	0.999988
5A_21707668	5A	21707668	G	A	0.892986	0.696395	0.200814	bio14	0.999988
5A_21707681	5A	21707681	A	G	0.605279	0.542166	0.265218	bio14	0.999988
5A_21707682	5A	21707682	A	T	0.681571	0.689095	0.323489	bio14	0.999988
5A_21707693	5A	21707693	A	G	0.808673	0.72878	0.268126	bio14	0.999988
5A_21707715	5A	21707715	C	T	0.288143	0.816348	0.724383	bio14	0.999988
5A_21707721	5A	21707721	A	T	0.628234	0.566633	0.268519	bio14	0.999988
5A_21801303	5A	21801303	G	A	0.808673	0.72878	0.268126	bio14	0.999988
5A_21819422	5A	21819422	G	A	-0.31097	0.398423	0.435763	bio14	0.999988
5A_21819437	5A	21819437	C	T	-0.269279	0.588325	0.647525	bio14	0.999988
5A_21819696	5A	21819696	T	G	0.264257	1.07553	0.806098	bio14	0.999988
5A_21819707	5A	21819707	A	G	-0.315883	0.546708	0.563876	bio14	0.999988
5A_21832768	5A	21832768	T	G	-0.512953	1.07201	0.632675	bio14	0.999988
5A_21832797	5A	21832797	G	A	-0.366557	1.05364	0.728183	bio14	0.999988
5A_21915808	5A	21915808	G	A	-0.335929	0.574024	0.558879	bio14	0.999988
5A_21949303	5A	21949303	T	A	0.0754278	0.361996	0.835096	bio14	0.999988
5A_21975187	5A	21975187	C	T	-0.177306	0.329453	0.590885	bio14	0.999988
5A_21975488	5A	21975488	G	A	-0.490121	0.803521	0.542386	bio14	0.999988
5A_21975504	5A	21975504	G	A	0.261581	0.6389	0.682546	bio14	0.999988
5A_21979003	5A	21979003	A	T	0.496594	0.641603	0.439599	bio14	0.999988
5A_21982529	5A	21982529	C	G	-0.207908	0.55493	0.708204	bio14	0.999988
5A_21982609	5A	21982609	T	G	-0.46443	0.385238	0.229017	bio14	0.999988
5A_21982802	5A	21982802	G	A	0.477408	0.521865	0.361089	bio14	0.999988
5A_21983207	5A	21983207	T	C	-0.833697	0.895255	0.352543	bio14	0.999988
5A_21983209	5A	21983209	T	G	-0.362059	0.596592	0.54443	bio14	0.999988
5A_21983228	5A	21983228	C	G	-0.359166	0.558252	0.520515	bio14	0.999988
5A_21991844	5A	21991844	G	A	-1.41221	1.08931	0.19591	bio14	0.999988
5A_21991845	5A	21991845	A	C	0.147207	0.783027	0.851017	bio14	0.999988
5A_21991876	5A	21991876	T	C	-0.69271	0.607769	0.255375	bio14	0.999988
5A_21991892	5A	21991892	T	G	-0.625971	0.613398	0.308386	bio14	0.999988
5A_21991895	5A	21991895	A	G	-0.382386	0.557176	0.493105	bio14	0.999988
5A_21991920	5A	21991920	T	A	-0.382386	0.557176	0.493105	bio14	0.999988
5A_21992093	5A	21992093	T	C	-0.276398	0.559235	0.621528	bio14	0.999988
5A_21992131	5A	21992131	A	C	-0.452642	0.582928	0.438121	bio14	0.999988
5A_21992233	5A	21992233	G	T	-0.17815	0.866623	0.83728	bio14	0.999988
5A_21992261	5A	21992261	C	T	0.412993	1.18281	0.727233	bio14	0.999988
5A_21992266	5A	21992266	A	G	-0.389387	0.558971	0.48663	bio14	0.999988
5A_21992540	5A	21992540	G	C	0.237437	0.329474	0.471731	bio14	0.999988
5A_21992564	5A	21992564	A	C	-0.827164	0.647685	0.202637	bio14	0.999988
5A_21998780	5A	21998780	A	G	-0.0920086	1.01654	0.927947	bio14	0.999988
5A_22004221	5A	22004221	T	C	0.00833863	1.94494	0.996582	bio14	0.999988
5A_22004222	5A	22004222	A	G	-0.134403	1.19006	0.910162	bio14	0.999988
5A_22004255	5A	22004255	G	T	-0.0282514	0.364649	0.938301	bio14	0.999988
5A_22004574	5A	22004574	A	G	-0.328278	0.548809	0.55022	bio14	0.999988
5A_22012651	5A	22012651	C	A	0.00829058	0.356579	0.981467	bio14	0.999988
5A_22017449	5A	22017449	G	A	0.299876	0.329252	0.363206	bio14	0.999988
5A_22072558	5A	22072558	C	T	-0.287919	0.657073	0.661596	bio14	0.999988
5A_22072564	5A	22072564	C	T	-0.287919	0.657073	0.661596	bio14	0.999988
5A_22150531	5A	22150531	A	T	-0.120088	0.718225	0.867334	bio14	0.999988
5A_22195832	5A	22195832	A	T	-1.39169	1.2095	0.250879	bio14	0.999988
5A_22323006	5A	22323006	G	C	-1.39169	1.2095	0.250879	bio14	0.999988
5A_22323024	5A	22323024	G	C	-1.03851	1.23674	0.401796	bio14	0.999988
5A_22323030	5A	22323030	C	T	-1.09682	0.928259	0.238387	bio14	0.999988
5A_22323045	5A	22323045	G	A	-1.09682	0.928259	0.238387	bio14	0.999988
5A_22323228	5A	22323228	G	A	-0.828202	0.914613	0.365978	bio14	0.999988
5A_22323235	5A	22323235	T	C	-0.186641	0.519598	0.719718	bio14	0.999988
5A_22323258	5A	22323258	C	G	-0.380934	1.18604	0.748316	bio14	0.999988
5A_22323270	5A	22323270	C	T	-0.380934	1.18604	0.748316	bio14	0.999988
5A_22323306	5A	22323306	A	G	-0.380934	1.18604	0.748316	bio14	0.999988
5A_22323319	5A	22323319	G	A	-0.932051	0.957333	0.331112	bio14	0.999988
5A_22589553	5A	22589553	C	T	-0.380934	1.18604	0.748316	bio14	0.999988
5A_22589561	5A	22589561	C	A	-0.380934	1.18604	0.748316	bio14	0.999988
5A_22680629	5A	22680629	G	T	-0.380934	1.18604	0.748316	bio14	0.999988
5A_22742631	5A	22742631	C	T	-0.380934	1.18604	0.748316	bio14	0.999988
5A_22742673	5A	22742673	G	C	-1.06791	1.01395	0.293162	bio14	0.999988
5A_22742905	5A	22742905	G	A	-0.94568	1.00261	0.346395	bio14	0.999988
5A_22861966	5A	22861966	T	A	-0.94568	1.00261	0.346395	bio14	0.999988
5A_22861968	5A	22861968	T	C	-0.94568	1.00261	0.346395	bio14	0.999988
5A_22984560	5A	22984560	G	A	-0.94568	1.00261	0.346395	bio14	0.999988
5A_23050491	5A	23050491	T	C	-0.784539	0.930868	0.400068	bio14	0.999988
5A_23052355	5A	23052355	G	C	-0.784539	0.930868	0.400068	bio14	0.999988
5A_23052668	5A	23052668	C	T	-0.828202	0.914613	0.365978	bio14	0.999988
5A_23052680	5A	23052680	G	A	-0.367773	0.828726	0.657548	bio14	0.999988
5A_23138949	5A	23138949	C	T	-0.367773	0.828726	0.657548	bio14	0.999988
5A_23138982	5A	23138982	C	T	-0.35454	0.537296	0.509893	bio14	0.999988
5A_23140293	5A	23140293	C	T	-3.25669	1.46724	0.0272586	bio14	0.999988
5A_23165422	5A	23165422	G	A	-0.770349	0.757188	0.309863	bio14	0.999988
5A_23175715	5A	23175715	C	T	-0.995133	0.849855	0.242631	bio14	0.999988
5A_23334805	5A	23334805	C	T	-0.0538822	0.593076	0.927676	bio14	0.999988
5A_23387318	5A	23387318	A	G	-0.305011	0.539984	0.572634	bio14	0.999988
5A_23393179	5A	23393179	C	T	-0.401794	0.73325	0.58416	bio14	0.999988
5A_23393392	5A	23393392	C	T	-0.401794	0.73325	0.58416	bio14	0.999988
5A_23393402	5A	23393402	C	G	-0.558306	1.05728	0.597883	bio14	0.999988
5A_23408870	5A	23408870	G	A	-0.647004	0.764988	0.398414	bio14	0.999988
5A_23468739	5A	23468739	A	G	-0.558306	1.05728	0.597883	bio14	0.999988
5A_23526603	5A	23526603	A	G	-0.558306	1.05728	0.597883	bio14	0.999988
5A_23526856	5A	23526856	C	A	-0.558306	1.05728	0.597883	bio14	0.999988
5A_23576991	5A	23576991	C	G	-0.647004	0.764988	0.398414	bio14	0.999988
5A_23577333	5A	23577333	T	C	-0.558306	1.05728	0.597883	bio14	0.999988
5A_23746703	5A	23746703	T	C	-1.02226	1.06916	0.33984	bio14	0.999988
5A_23846856	5A	23846856	A	C	-0.558306	1.05728	0.597883	bio14	0.999988
5A_23864766	5A	23864766	C	A	0.537622	0.379668	0.157894	bio14	0.999988
5A_23910900	5A	23910900	G	T	-0.310542	0.729742	0.670767	bio14	0.999988
5A_23956681	5A	23956681	G	A	1.82957	1.41276	0.19639	bio14	0.999988
5A_24203828	5A	24203828	A	C	-0.437108	0.757952	0.564615	bio14	0.999988
5A_24203857	5A	24203857	G	A	1.6734	1.28919	0.195362	bio14	0.999988
5A_24204667	5A	24204667	A	G	-0.311318	0.701511	0.657548	bio14	0.999988
5A_24260247	5A	24260247	C	A	0.39636	0.419928	0.346058	bio14	0.999988
5A_24281929	5A	24281929	G	C	0.39636	0.419928	0.346058	bio14	0.999988
5A_24281994	5A	24281994	T	C	13.5091	4.02679	0.000905553	bio14	0.560886
5A_24330585	5A	24330585	A	G	-0.481948	0.700434	0.491987	bio14	0.999988
5A_24330620	5A	24330620	A	T	0.519323	0.376228	0.168599	bio14	0.999988
5A_24330899	5A	24330899	T	C	0.519323	0.376228	0.168599	bio14	0.999988
5A_24334934	5A	24334934	G	T	0.157313	1.02784	0.878468	bio14	0.999988
5A_24784832	5A	24784832	C	T	0.501158	0.377211	0.185081	bio14	0.999988
5A_24862969	5A	24862969	T	C	-0.263663	1.02764	0.7977	bio14	0.999988
5A_24867807	5A	24867807	T	C	-0.263663	1.02764	0.7977	bio14	0.999988
5A_25005298	5A	25005298	T	A	0.0814765	0.820308	0.920953	bio14	0.999988
5A_25005320	5A	25005320	T	C	0.938724	0.43171	0.0305221	bio14	0.999988
5A_25265400	5A	25265400	T	C	-0.350259	0.709758	0.622058	bio14	0.999988
5A_25558767	5A	25558767	A	C	-0.287654	0.688358	0.676356	bio14	0.999988
5A_25638827	5A	25638827	A	G	-0.399066	0.743829	0.592044	bio14	0.999988
5A_25638840	5A	25638840	G	T	0.512692	0.394137	0.194413	bio14	0.999988
5A_25725298	5A	25725298	T	C	0.151268	0.654719	0.817453	bio14	0.999988
5A_25791131	5A	25791131	C	T	0.0837977	0.640378	0.895984	bio14	0.999988
5A_26008948	5A	26008948	A	G	-0.858396	0.858379	0.318177	bio14	0.999988
5A_26066360	5A	26066360	C	T	-0.66555	0.813446	0.413957	bio14	0.999988
5A_26347378	5A	26347378	G	A	-0.170788	0.53479	0.749698	bio14	0.999988
5A_26347379	5A	26347379	G	A	-0.170788	0.53479	0.749698	bio14	0.999988
5A_26360193	5A	26360193	G	A	-0.66555	0.813446	0.413957	bio14	0.999988
5A_26360199	5A	26360199	C	T	0.0456597	0.635167	0.942745	bio14	0.999988
5A_26490000	5A	26490000	C	T	0.0456597	0.635167	0.942745	bio14	0.999988
5A_26537148	5A	26537148	G	T	0.0456597	0.635167	0.942745	bio14	0.999988
5A_26537168	5A	26537168	C	T	0.0456597	0.635167	0.942745	bio14	0.999988
5A_26537416	5A	26537416	T	C	0.85135	0.426759	0.0470347	bio14	0.999988
5A_26585538	5A	26585538	A	G	0.566251	0.394816	0.152643	bio14	0.999988
5A_26674090	5A	26674090	C	A	0.363651	0.751398	0.628794	bio14	0.999988
5A_26883718	5A	26883718	G	A	3.46148	1.67348	0.0395303	bio14	0.999988
5B_252115	5B	252115	C	T	0.381023	0.416191	0.360728	bio14	0.999988
5B_1264944	5B	1264944	T	G	0.400628	0.417376	0.337959	bio14	0.999988
5B_1274567	5B	1274567	A	G	0.515493	0.403703	0.202706	bio14	0.999988
5B_1297001	5B	1297001	T	C	0.276919	0.723628	0.70225	bio14	0.999988
5B_1455061	5B	1455061	A	T	0.434038	0.398824	0.277414	bio14	0.999988
5B_1621246	5B	1621246	G	A	0.370045	0.675233	0.584118	bio14	0.999988
5B_1744060	5B	1744060	G	T	-0.58189	0.979565	0.552979	bio14	0.999988
5B_1802924	5B	1802924	T	C	0.636922	0.472252	0.178542	bio14	0.999988
5B_1821167	5B	1821167	T	C	0.306042	0.39381	0.437747	bio14	0.999988
5B_1898398	5B	1898398	C	G	0.513917	1.01911	0.614467	bio14	0.999988
5B_2095137	5B	2095137	C	G	0.436196	0.46651	0.350596	bio14	0.999988
5B_2526798	5B	2526798	C	T	0.0351121	1.04929	0.97333	bio14	0.999988
5B_2594341	5B	2594341	T	C	0.475528	0.818604	0.561781	bio14	0.999988
5B_2604393	5B	2604393	A	G	0.369518	0.39238	0.347151	bio14	0.999988
5B_2616825	5B	2616825	A	G	0.21149	0.364925	0.562696	bio14	0.999988
5B_2648516	5B	2648516	C	G	0.442166	0.341653	0.196679	bio14	0.999988
5B_2648574	5B	2648574	A	G	0.459293	0.54557	0.400595	bio14	0.999988
5B_2725805	5B	2725805	G	C	0.508479	0.342863	0.139205	bio14	0.999988
5B_2935684	5B	2935684	C	T	0.326124	0.400716	0.416431	bio14	0.999988
5B_3128949	5B	3128949	T	C	0.409474	0.338398	0.2273	bio14	0.999988
5B_3198091	5B	3198091	C	T	0.192474	0.569325	0.735565	bio14	0.999988
5B_3216515	5B	3216515	A	G	-0.821568	1.16461	0.481128	bio14	0.999988
5B_3232210	5B	3232210	C	G	0.461911	0.345764	0.182678	bio14	0.999988
5B_3232266	5B	3232266	G	C	-0.73274	0.643921	0.256134	bio14	0.999988
5B_3287906	5B	3287906	C	T	-0.242843	0.491295	0.621493	bio14	0.999988
5B_3510461	5B	3510461	C	T	0.241524	0.353478	0.495003	bio14	0.999988
5B_3597281	5B	3597281	A	G	0.377166	0.394736	0.340167	bio14	0.999988
5B_3672814	5B	3672814	T	G	0.265824	0.346867	0.444118	bio14	0.999988
5B_3729401	5B	3729401	C	G	-0.653703	0.731697	0.372418	bio14	0.999988
5B_3738131	5B	3738131	C	T	0.338843	0.411977	0.411513	bio14	0.999988
5B_4095915	5B	4095915	A	G	0.00323751	0.398531	0.993524	bio14	0.999988
5B_4212885	5B	4212885	T	G	0.328193	0.399217	0.411735	bio14	0.999988
5B_4305339	5B	4305339	G	A	0.366388	0.393524	0.352645	bio14	0.999988
5B_4305368	5B	4305368	T	C	0.235635	0.401498	0.557757	bio14	0.999988
5B_4317681	5B	4317681	T	A	-0.359122	0.900172	0.69024	bio14	0.999988
5B_4317688	5B	4317688	T	A	0.408619	0.39903	0.306718	bio14	0.999988
5B_4317962	5B	4317962	T	A	0.374591	0.394078	0.342665	bio14	0.999988
5B_4317964	5B	4317964	T	C	0.108931	0.396824	0.7839	bio14	0.999988
5B_4367161	5B	4367161	T	A	0.2174	0.396658	0.584081	bio14	0.999988
5B_4659652	5B	4659652	A	C	0.280137	0.397781	0.481871	bio14	0.999988
5B_4659659	5B	4659659	A	T	0.406744	0.485781	0.403148	bio14	0.999988
5B_4831563	5B	4831563	G	A	-0.278245	0.313658	0.375799	bio14	0.999988
5B_4831846	5B	4831846	G	A	-0.332364	0.335896	0.323293	bio14	0.999988
5B_5029722	5B	5029722	G	A	0.392735	0.415491	0.345368	bio14	0.999988
5B_5039615	5B	5039615	C	G	-0.316819	0.316559	0.31779	bio14	0.999988
5B_5176579	5B	5176579	T	C	-0.36025	0.313984	0.252231	bio14	0.999988
5B_5180403	5B	5180403	G	C	0.371702	0.732808	0.612399	bio14	0.999988
5B_5233654	5B	5233654	A	T	-0.568087	0.351194	0.106894	bio14	0.999988
5B_5288614	5B	5288614	T	G	0.260971	1.0599	0.805692	bio14	0.999988
5B_5443991	5B	5443991	T	C	0.260971	1.0599	0.805692	bio14	0.999988
5B_5447352	5B	5447352	C	T	0.13831	1.16669	0.905719	bio14	0.999988
5B_5500950	5B	5500950	C	T	0.0608386	0.372623	0.870425	bio14	0.999988
5B_5501093	5B	5501093	C	T	0.13831	1.16669	0.905719	bio14	0.999988
5B_5571818	5B	5571818	G	A	-0.195422	0.401392	0.626744	bio14	0.999988
5B_5821018	5B	5821018	G	A	-0.444967	0.486274	0.360962	bio14	0.999988
5B_5876994	5B	5876994	T	G	-0.738075	0.722063	0.307593	bio14	0.999988
5B_5906554	5B	5906554	G	T	-0.554419	0.717859	0.440584	bio14	0.999988
5B_5909705	5B	5909705	G	A	-0.490161	1.09259	0.654054	bio14	0.999988
5B_6498385	5B	6498385	T	C	-0.490161	1.09259	0.654054	bio14	0.999988
5B_6498621	5B	6498621	A	G	-0.236771	0.602229	0.694506	bio14	0.999988
5B_6539557	5B	6539557	G	A	-0.554621	0.668278	0.407299	bio14	0.999988
5B_6539857	5B	6539857	C	T	0.0441153	1.23374	0.971502	bio14	0.999988
5B_6555759	5B	6555759	T	A	-0.720948	0.678064	0.288601	bio14	0.999988
5B_6555824	5B	6555824	T	C	-0.844469	0.818529	0.30312	bio14	0.999988
5B_6556067	5B	6556067	T	A	-0.36583	0.856584	0.669654	bio14	0.999988
5B_6556083	5B	6556083	G	C	-0.640294	0.921502	0.487742	bio14	0.999988
5B_6613292	5B	6613292	G	C	-0.844469	0.818529	0.30312	bio14	0.999988
5B_6677750	5B	6677750	T	C	-0.538988	0.702181	0.443387	bio14	0.999988
5B_6677812	5B	6677812	A	T	-0.307144	1.1221	0.784503	bio14	0.999988
5B_6677823	5B	6677823	G	C	-0.504944	0.614327	0.411817	bio14	0.999988
5B_6678026	5B	6678026	C	G	-0.307144	1.1221	0.784503	bio14	0.999988
5B_6678843	5B	6678843	G	A	-0.558968	0.744699	0.453535	bio14	0.999988
5B_6678845	5B	6678845	G	T	-0.538988	0.702181	0.443387	bio14	0.999988
5B_6678869	5B	6678869	G	T	-0.307144	1.1221	0.784503	bio14	0.999988
5B_6679103	5B	6679103	G	A	-0.504944	0.614327	0.411817	bio14	0.999988
5B_6679162	5B	6679162	G	A	-0.307144	1.1221	0.784503	bio14	0.999988
5B_6681298	5B	6681298	G	T	-0.570138	1.44453	0.693378	bio14	0.999988
5B_6681353	5B	6681353	G	C	1.60431	1.29717	0.217224	bio14	0.999988
5B_6681362	5B	6681362	C	A	-0.0455414	0.542644	0.933177	bio14	0.999988
5B_6681670	5B	6681670	C	G	0.13831	1.16669	0.905719	bio14	0.999988
5B_6728061	5B	6728061	G	T	0.13831	1.16669	0.905719	bio14	0.999988
5B_6728074	5B	6728074	G	A	0.591229	1.18399	0.617929	bio14	0.999988
5B_6728083	5B	6728083	C	T	0.591229	1.18399	0.617929	bio14	0.999988
5B_6728101	5B	6728101	G	A	-0.538988	0.702181	0.443387	bio14	0.999988
5B_6736207	5B	6736207	C	G	-0.452643	0.733964	0.537935	bio14	0.999988
5B_6736436	5B	6736436	C	T	-0.347181	0.515308	0.501043	bio14	0.999988
5B_6773637	5B	6773637	C	T	-0.227909	0.799219	0.775732	bio14	0.999988
5B_6773943	5B	6773943	G	A	-0.405579	0.653422	0.535309	bio14	0.999988
5B_6798692	5B	6798692	T	C	-0.236771	0.602229	0.694506	bio14	0.999988
5B_7175108	5B	7175108	G	A	0.13831	1.16669	0.905719	bio14	0.999988
5B_7249997	5B	7249997	C	T	-0.538988	0.702181	0.443387	bio14	0.999988
5B_7407473	5B	7407473	C	G	-0.538988	0.702181	0.443387	bio14	0.999988
5B_7407486	5B	7407486	C	T	-0.538988	0.702181	0.443387	bio14	0.999988
5B_7423672	5B	7423672	G	A	0.439845	1.02652	0.668633	bio14	0.999988
5B_7460826	5B	7460826	G	A	0.083093	1.12028	0.940928	bio14	0.999988
5B_7462316	5B	7462316	T	A	-0.378045	0.728234	0.604089	bio14	0.999988
5B_7480460	5B	7480460	T	C	-0.183792	0.699601	0.792971	bio14	0.999988
5B_7588439	5B	7588439	C	T	-0.378045	0.728234	0.604089	bio14	0.999988
5B_7771255	5B	7771255	C	T	-0.378045	0.728234	0.604089	bio14	0.999988
5B_7771280	5B	7771280	C	A	-0.538988	0.702181	0.443387	bio14	0.999988
5B_7771496	5B	7771496	C	T	1.30139	0.950382	0.172009	bio14	0.999988
5B_7771501	5B	7771501	C	G	-0.521278	0.632842	0.410816	bio14	0.999988
5B_7810835	5B	7810835	G	A	0.13831	1.16669	0.905719	bio14	0.999988
5B_7810870	5B	7810870	T	C	-0.380393	0.619689	0.539824	bio14	0.999988
5B_7810880	5B	7810880	G	C	0.13831	1.16669	0.905719	bio14	0.999988
5B_7811101	5B	7811101	C	T	-0.134939	1.1139	0.903667	bio14	0.999988
5B_7811103	5B	7811103	G	C	-0.307144	1.1221	0.784503	bio14	0.999988
5B_7878053	5B	7878053	C	A	-0.516127	0.590532	0.382876	bio14	0.999988
5B_7878335	5B	7878335	G	T	-0.307144	1.1221	0.784503	bio14	0.999988
5B_7980243	5B	7980243	G	A	-0.522973	0.629085	0.40651	bio14	0.999988
5B_8139910	5B	8139910	C	A	0.13831	1.16669	0.905719	bio14	0.999988
5B_8141314	5B	8141314	C	T	-0.393052	0.635235	0.536591	bio14	0.999988
5B_8141555	5B	8141555	G	A	0.13831	1.16669	0.905719	bio14	0.999988
5B_8204049	5B	8204049	T	C	-0.380393	0.619689	0.539824	bio14	0.999988
5B_8204079	5B	8204079	G	A	0.13831	1.16669	0.905719	bio14	0.999988
5B_8307176	5B	8307176	C	T	-0.380393	0.619689	0.539824	bio14	0.999988
5B_8375551	5B	8375551	C	T	-0.380393	0.619689	0.539824	bio14	0.999988
5B_8375608	5B	8375608	A	G	0.13831	1.16669	0.905719	bio14	0.999988
5B_8442016	5B	8442016	G	T	-0.538988	0.702181	0.443387	bio14	0.999988
5B_8442025	5B	8442025	C	T	-0.400537	0.61196	0.513326	bio14	0.999988
5B_8483358	5B	8483358	G	A	-0.380393	0.619689	0.539824	bio14	0.999988
5B_8587758	5B	8587758	C	T	-0.380393	0.619689	0.539824	bio14	0.999988
5B_8590844	5B	8590844	A	G	-0.380393	0.619689	0.539824	bio14	0.999988
5B_8749494	5B	8749494	A	G	-0.393052	0.635235	0.536591	bio14	0.999988
5B_8749521	5B	8749521	G	C	0.13831	1.16669	0.905719	bio14	0.999988
5B_8749522	5B	8749522	G	A	0.13831	1.16669	0.905719	bio14	0.999988
5B_8749759	5B	8749759	G	A	-0.597505	0.757841	0.431121	bio14	0.999988
5B_8749768	5B	8749768	C	T	-0.403646	0.656096	0.538914	bio14	0.999988
5B_8749794	5B	8749794	A	G	-0.629872	0.812067	0.438625	bio14	0.999988
5B_8749814	5B	8749814	G	A	-0.151581	0.536487	0.777739	bio14	0.999988
5B_8785202	5B	8785202	C	T	-0.504944	0.614327	0.411817	bio14	0.999988
5B_9007047	5B	9007047	T	C	1.33062	1.3686	0.331779	bio14	0.999988
5B_9191050	5B	9191050	A	C	-0.393052	0.635235	0.536591	bio14	0.999988
5B_9191091	5B	9191091	T	C	-0.393052	0.635235	0.536591	bio14	0.999988
5B_9191102	5B	9191102	T	G	0.13831	1.16669	0.905719	bio14	0.999988
5B_9191106	5B	9191106	A	C	-0.380393	0.619689	0.539824	bio14	0.999988
5B_9191424	5B	9191424	G	A	-0.538988	0.702181	0.443387	bio14	0.999988
5B_9526930	5B	9526930	C	T	-0.278385	0.373064	0.456174	bio14	0.999988
5B_9719716	5B	9719716	C	T	-0.447603	0.759239	0.55598	bio14	0.999988
5B_9720007	5B	9720007	A	G	-0.46094	0.673755	0.494463	bio14	0.999988
5B_9745058	5B	9745058	T	A	-0.432046	1.34659	0.748571	bio14	0.999988
5B_9751777	5B	9751777	A	T	-0.393052	0.635235	0.536591	bio14	0.999988
5B_9814130	5B	9814130	C	T	0.564866	0.747216	0.450317	bio14	0.999988
5B_9847700	5B	9847700	T	C	0.591229	1.18399	0.617929	bio14	0.999988
5B_9847737	5B	9847737	T	C	-0.531516	0.885798	0.548971	bio14	0.999988
5B_9847756	5B	9847756	G	C	-0.531516	0.885798	0.548971	bio14	0.999988
5B_9885550	5B	9885550	A	G	-0.360641	0.377906	0.34076	bio14	0.999988
5B_9885591	5B	9885591	G	A	-0.307144	1.1221	0.784503	bio14	0.999988
5B_9885940	5B	9885940	A	G	-0.307144	1.1221	0.784503	bio14	0.999988
5B_9919166	5B	9919166	G	C	-0.236771	0.602229	0.694506	bio14	0.999988
5B_9958011	5B	9958011	C	G	-0.341824	0.714445	0.632711	bio14	0.999988
5B_9958285	5B	9958285	A	G	-0.236771	0.602229	0.694506	bio14	0.999988
5B_9971493	5B	9971493	C	A	-0.236771	0.602229	0.694506	bio14	0.999988
5B_9971495	5B	9971495	G	A	-0.236771	0.602229	0.694506	bio14	0.999988
5B_9971672	5B	9971672	T	C	-0.221726	0.59055	0.707609	bio14	0.999988
5B_9971679	5B	9971679	T	C	-0.345864	0.676921	0.609804	bio14	0.999988
5B_9971719	5B	9971719	C	T	0.13831	1.16669	0.905719	bio14	0.999988
5B_9971731	5B	9971731	C	T	-0.159407	0.609676	0.793931	bio14	0.999988
5B_9971750	5B	9971750	T	C	-0.4277	1.21252	0.724554	bio14	0.999988
5B_9971755	5B	9971755	T	C	-0.4277	1.21252	0.724554	bio14	0.999988
5B_9972103	5B	9972103	T	C	-0.539313	0.623938	0.388136	bio14	0.999988
5B_9972112	5B	9972112	C	T	-0.184778	0.758383	0.807685	bio14	0.999988
5B_9974043	5B	9974043	G	C	-0.107527	0.872626	0.90202	bio14	0.999988
5B_9977385	5B	9977385	T	C	-0.233337	0.74756	0.755176	bio14	0.999988
5B_9977415	5B	9977415	C	A	0.353513	0.880515	0.688374	bio14	0.999988
5B_9977453	5B	9977453	T	C	0.0976787	0.459916	0.831964	bio14	0.999988
5B_9977661	5B	9977661	C	T	-0.118984	0.448238	0.790862	bio14	0.999988
5B_10078077	5B	10078077	G	A	0.194621	0.429324	0.650674	bio14	0.999988
5B_10092140	5B	10092140	G	A	-0.00557872	1.0283	0.995675	bio14	0.999988
5B_10148904	5B	10148904	A	G	0.353513	0.880515	0.688374	bio14	0.999988
5B_10149242	5B	10149242	G	T	-0.268224	0.481776	0.578157	bio14	0.999988
5B_10166185	5B	10166185	A	G	1.2035	1.16097	0.300811	bio14	0.999988
5B_10166223	5B	10166223	T	C	1.2035	1.16097	0.300811	bio14	0.999988
5B_10229785	5B	10229785	A	G	1.2035	1.16097	0.300811	bio14	0.999988
5B_10514314	5B	10514314	C	T	0.56406	0.86472	0.514748	bio14	0.999988
5B_10514568	5B	10514568	C	T	-0.461318	0.468681	0.325836	bio14	0.999988
5B_10518945	5B	10518945	C	G	-0.479629	0.473199	0.311667	bio14	0.999988
5B_10519251	5B	10519251	G	A	-0.479629	0.473199	0.311667	bio14	0.999988
5B_10519274	5B	10519274	T	C	-0.307261	0.424248	0.469526	bio14	0.999988
5B_10519289	5B	10519289	T	A	-0.321143	0.419315	0.444405	bio14	0.999988
5B_10546972	5B	10546972	T	C	-0.445495	0.410031	0.278209	bio14	0.999988
5B_10547016	5B	10547016	G	A	0.399117	0.798549	0.617612	bio14	0.999988
5B_10547254	5B	10547254	G	A	-0.446108	0.336444	0.185952	bio14	0.999988
5B_10556089	5B	10556089	A	G	0.434294	0.319131	0.174667	bio14	0.999988
5B_10574782	5B	10574782	G	A	2.39679	1.05584	0.0239773	bio14	0.999988
5B_10574803	5B	10574803	T	A	2.39679	1.05584	0.0239773	bio14	0.999988
5B_10598174	5B	10598174	C	A	2.39679	1.05584	0.0239773	bio14	0.999988
5B_10598381	5B	10598381	C	A	0.42205	0.908153	0.642488	bio14	0.999988
5B_10627337	5B	10627337	C	T	0.42205	0.908153	0.642488	bio14	0.999988
5B_10694504	5B	10694504	A	C	-0.625919	0.287475	0.0303056	bio14	0.999988
5B_10694747	5B	10694747	C	T	0.0269988	0.437896	0.950882	bio14	0.999988
5B_10694797	5B	10694797	A	C	-0.0648103	1.42519	0.963762	bio14	0.999988
5B_10694801	5B	10694801	C	T	-0.246529	0.994695	0.80444	bio14	0.999988
5B_10699007	5B	10699007	T	A	0.149853	0.980344	0.878623	bio14	0.999988
5B_10774344	5B	10774344	G	A	-0.245016	1.02429	0.811124	bio14	0.999988
5B_10786964	5B	10786964	C	T	-0.245016	1.02429	0.811124	bio14	0.999988
5B_10786985	5B	10786985	T	C	-0.795998	0.636175	0.211912	bio14	0.999988
5B_10787009	5B	10787009	G	T	-0.240075	0.569116	0.673471	bio14	0.999988
5B_10787275	5B	10787275	C	G	0.943516	0.939572	0.316163	bio14	0.999988
5B_10804736	5B	10804736	C	T	0.687742	0.514195	0.182157	bio14	0.999988
5B_10816071	5B	10816071	G	T	-0.292277	0.38346	0.446586	bio14	0.999988
5B_10816365	5B	10816365	G	T	-0.363936	0.37126	0.32781	bio14	0.999988
5B_10845125	5B	10845125	T	C	-0.363936	0.37126	0.32781	bio14	0.999988
5B_11016080	5B	11016080	A	G	-0.400882	0.372181	0.282369	bio14	0.999988
5B_11046733	5B	11046733	G	T	-0.359266	0.384209	0.350565	bio14	0.999988
5B_11067592	5B	11067592	C	T	-0.222194	0.382085	0.561358	bio14	0.999988
5B_11080658	5B	11080658	T	C	-0.243758	0.374329	0.515467	bio14	0.999988
5B_11115916	5B	11115916	C	T	0.56002	0.64288	0.38445	bio14	0.999988
5B_11173801	5B	11173801	T	A	0.13199	0.740134	0.858593	bio14	0.999988
5B_11365547	5B	11365547	C	T	-0.723792	1.16775	0.53589	bio14	0.999988
5B_11365608	5B	11365608	T	C	2.41874	2.03336	0.235255	bio14	0.999988
5B_11457162	5B	11457162	C	T	-0.545899	0.674716	0.419166	bio14	0.999988
5B_11579498	5B	11579498	A	G	-0.545899	0.674716	0.419166	bio14	0.999988
5B_11684393	5B	11684393	C	T	-1.22566	1.08172	0.258169	bio14	0.999988
5B_11684434	5B	11684434	A	C	-1.22566	1.08172	0.258169	bio14	0.999988
5B_11700483	5B	11700483	G	A	-0.923122	0.646315	0.15434	bio14	0.999988
5B_11896358	5B	11896358	G	A	-1.2797	1.10229	0.246666	bio14	0.999988
5B_11896390	5B	11896390	G	A	-1.2797	1.10229	0.246666	bio14	0.999988
5B_11919291	5B	11919291	G	A	-1.05566	1.19569	0.378063	bio14	0.999988
5B_11980783	5B	11980783	T	C	-1.05566	1.19569	0.378063	bio14	0.999988
5B_12089186	5B	12089186	T	G	-0.778525	1.30635	0.551694	bio14	0.999988
5B_12141407	5B	12141407	A	T	-0.999994	1.37787	0.468604	bio14	0.999988
5B_12141480	5B	12141480	T	C	-1.21015	0.997193	0.225954	bio14	0.999988
5B_12271773	5B	12271773	G	C	-1.23107	1.10062	0.264314	bio14	0.999988
5B_12271805	5B	12271805	A	T	-0.882847	1.18031	0.455109	bio14	0.999988
5B_12272116	5B	12272116	T	G	-1.05566	1.19569	0.378063	bio14	0.999988
5B_12343511	5B	12343511	A	G	-0.578698	0.846746	0.494903	bio14	0.999988
5B_12343758	5B	12343758	C	A	-1.06637	0.792756	0.179684	bio14	0.999988
5B_12343784	5B	12343784	C	T	0.20032	1.09191	0.854573	bio14	0.999988
5B_12343818	5B	12343818	T	C	-0.210676	1.88335	0.911014	bio14	0.999988
5B_12434815	5B	12434815	G	A	0.978611	0.536763	0.069359	bio14	0.999988
5B_12434845	5B	12434845	G	A	-1.03967	0.672945	0.123502	bio14	0.999988
5B_12449288	5B	12449288	C	G	-1.20229	0.696002	0.0852103	bio14	0.999988
5B_12449654	5B	12449654	G	A	0.611104	0.478498	0.20263	bio14	0.999988
5B_12449667	5B	12449667	G	A	0.0797435	0.400717	0.842408	bio14	0.999988
5B_12537214	5B	12537214	G	T	-0.466075	0.760336	0.540391	bio14	0.999988
5B_12566238	5B	12566238	C	T	0.0797435	0.400717	0.842408	bio14	0.999988
5B_12658911	5B	12658911	A	G	0.572743	0.459251	0.213408	bio14	0.999988
5B_12658942	5B	12658942	A	G	0.0936849	0.393968	0.812214	bio14	0.999988
5B_12659124	5B	12659124	C	T	-1.46678	1.09438	0.181257	bio14	0.999988
5B_12659135	5B	12659135	T	C	-1.46678	1.09438	0.181257	bio14	0.999988
5B_12680052	5B	12680052	G	T	-1.35501	0.763211	0.0769331	bio14	0.999988
5B_12729444	5B	12729444	T	A	-1.67795	0.807257	0.0385796	bio14	0.999988
5B_12737782	5B	12737782	C	G	-0.398359	1.06329	0.708211	bio14	0.999988
5B_12766112	5B	12766112	T	G	1.49604	1.42806	0.295739	bio14	0.999988
5B_12766166	5B	12766166	G	A	0.292349	0.805655	0.716979	bio14	0.999988
5B_12766198	5B	12766198	T	C	0.476983	0.928246	0.607765	bio14	0.999988
5B_12766389	5B	12766389	C	T	0.165413	0.335554	0.622437	bio14	0.999988
5B_12766419	5B	12766419	C	T	-0.246386	0.378378	0.515482	bio14	0.999988
5B_12766469	5B	12766469	G	A	0.962022	0.765886	0.210145	bio14	0.999988
5B_12774937	5B	12774937	A	G	0.137841	0.356816	0.699567	bio14	0.999988
5B_12927953	5B	12927953	A	T	0.421881	0.443704	0.342529	bio14	0.999988
5B_13265638	5B	13265638	T	C	0.250727	0.424509	0.555253	bio14	0.999988
5B_14135233	5B	14135233	C	T	0.250727	0.424509	0.555253	bio14	0.999988
5B_14135259	5B	14135259	G	A	0.240442	0.425532	0.572507	bio14	0.999988
5B_14206867	5B	14206867	T	C	0.0614065	0.446259	0.890655	bio14	0.999988
5B_14206868	5B	14206868	T	C	-0.404398	0.804433	0.615568	bio14	0.999988
5B_14206912	5B	14206912	C	A	-0.284858	0.808748	0.724942	bio14	0.999988
5B_14324020	5B	14324020	A	T	0.0850995	0.435001	0.845043	bio14	0.999988
5B_14498538	5B	14498538	G	A	0.147212	0.773722	0.849242	bio14	0.999988
5B_14509316	5B	14509316	G	A	-0.193492	1.11889	0.862831	bio14	0.999988
5B_15021582	5B	15021582	C	T	0.102592	0.34667	0.767501	bio14	0.999988
5B_15050919	5B	15050919	C	T	0.123206	0.342295	0.719165	bio14	0.999988
5B_15186130	5B	15186130	G	T	0.11175	0.343482	0.745167	bio14	0.999988
5B_15477195	5B	15477195	C	T	-0.242234	0.373246	0.516882	bio14	0.999988
5B_15477387	5B	15477387	C	T	-0.105424	0.61634	0.864311	bio14	0.999988
5B_15477464	5B	15477464	A	G	-0.203462	1.1818	0.863436	bio14	0.999988
5B_15582869	5B	15582869	A	G	-0.0507987	0.596431	0.932187	bio14	0.999988
5B_15733095	5B	15733095	C	T	-0.0993233	0.364032	0.785179	bio14	0.999988
5B_15733448	5B	15733448	A	G	-0.130619	0.639179	0.838227	bio14	0.999988
5B_15737229	5B	15737229	T	A	-0.130619	0.639179	0.838227	bio14	0.999988
5B_15737285	5B	15737285	A	G	-0.112803	0.362741	0.756055	bio14	0.999988
5B_15743883	5B	15743883	C	T	0.454345	0.412859	0.272079	bio14	0.999988
5B_15743896	5B	15743896	G	A	0.454345	0.412859	0.272079	bio14	0.999988
5B_15743905	5B	15743905	T	G	0.454345	0.412859	0.272079	bio14	0.999988
5B_15743917	5B	15743917	G	C	0.454085	0.411516	0.270795	bio14	0.999988
5B_15743924	5B	15743924	A	T	0.547705	0.392869	0.164404	bio14	0.999988
5B_15743963	5B	15743963	C	T	0.501235	0.392956	0.203188	bio14	0.999988
5B_15798136	5B	15798136	A	G	-0.451842	0.556851	0.417822	bio14	0.999988
5B_15798366	5B	15798366	G	A	-0.527222	0.528412	0.319275	bio14	0.999988
5B_15952597	5B	15952597	C	G	-0.527222	0.528412	0.319275	bio14	0.999988
5B_15955948	5B	15955948	G	A	-0.527222	0.528412	0.319275	bio14	0.999988
5B_15955965	5B	15955965	A	T	-0.275512	0.515644	0.59356	bio14	0.999988
5B_15955976	5B	15955976	A	C	-0.184225	0.517162	0.721945	bio14	0.999988
5B_15956012	5B	15956012	C	G	0.398305	0.904136	0.659893	bio14	0.999988
5B_15961391	5B	15961391	A	G	0.253629	1.21154	0.834333	bio14	0.999988
5B_15961399	5B	15961399	G	C	-0.761181	1.7244	0.659256	bio14	0.999988
5B_15996395	5B	15996395	A	G	0.0413507	0.466682	0.929459	bio14	0.999988
5B_16018143	5B	16018143	C	T	0.385999	0.844812	0.648098	bio14	0.999988
5B_16018149	5B	16018149	C	T	0.486513	0.733357	0.507625	bio14	0.999988
5B_16018153	5B	16018153	T	C	-0.0329955	0.47747	0.944956	bio14	0.999988
5B_16018364	5B	16018364	G	A	-0.933554	0.32786	0.00473867	bio14	0.999988
5B_16018379	5B	16018379	T	G	-0.933122	0.324793	0.00438216	bio14	0.999988
5B_16107126	5B	16107126	G	T	-0.933122	0.324793	0.00438216	bio14	0.999988
5B_16118428	5B	16118428	T	C	-0.933122	0.324793	0.00438216	bio14	0.999988
5B_16134784	5B	16134784	G	A	-0.933122	0.324793	0.00438216	bio14	0.999988
5B_16156227	5B	16156227	A	G	-0.251553	0.453893	0.579883	bio14	0.999988
5B_16156237	5B	16156237	C	T	-0.251553	0.453893	0.579883	bio14	0.999988
5B_16359532	5B	16359532	C	T	0.296344	0.367559	0.420793	bio14	0.999988
5B_16367743	5B	16367743	G	A	1.14349	0.577332	0.0486245	bio14	0.999988
5B_16367951	5B	16367951	C	G	0.069735	0.372925	0.851802	bio14	0.999988
5B_16379744	5B	16379744	G	A	0.190991	0.366817	0.603014	bio14	0.999988
5B_16379781	5B	16379781	G	A	0.679589	0.535788	0.205727	bio14	0.999988
5B_16379811	5B	16379811	A	G	0.679589	0.535788	0.205727	bio14	0.999988
5B_16379824	5B	16379824	C	G	-0.17782	0.464045	0.70187	bio14	0.999988
5B_16380147	5B	16380147	G	A	0.196424	0.36794	0.593876	bio14	0.999988
5B_16413898	5B	16413898	T	A	0.113922	0.371652	0.759433	bio14	0.999988
5B_16413917	5B	16413917	A	T	0.532988	0.550367	0.333681	bio14	0.999988
5B_16414145	5B	16414145	T	C	0.117014	0.374914	0.755194	bio14	0.999988
5B_16414160	5B	16414160	G	T	0.680652	0.540946	0.20936	bio14	0.999988
5B_16506427	5B	16506427	G	A	-2.19516	1.07887	0.0428379	bio14	0.999988
5B_16843692	5B	16843692	G	T	-2.19516	1.07887	0.0428379	bio14	0.999988
5B_16843693	5B	16843693	G	T	-0.359104	0.44393	0.419258	bio14	0.999988
5B_16843698	5B	16843698	G	A	0.119887	0.365364	0.743062	bio14	0.999988
5B_16878417	5B	16878417	G	A	1.16212	1.38168	0.401026	bio14	0.999988
5B_16878676	5B	16878676	T	A	0.983569	0.567658	0.0842696	bio14	0.999988
5B_16889799	5B	16889799	T	C	0.983569	0.567658	0.0842696	bio14	0.999988
5B_16889831	5B	16889831	G	A	0.0654564	0.388029	0.866164	bio14	0.999988
5B_16889868	5B	16889868	C	T	0.0601664	0.387376	0.876684	bio14	0.999988
5B_16889882	5B	16889882	A	G	0.102651	0.385114	0.790017	bio14	0.999988
5B_16944121	5B	16944121	G	A	0.197426	0.36881	0.59287	bio14	0.999988
5B_16970277	5B	16970277	C	T	0.0373398	0.375562	0.920874	bio14	0.999988
5B_16970511	5B	16970511	C	A	0.743618	1.51927	0.624906	bio14	0.999988
5B_16970524	5B	16970524	T	C	-0.0244363	0.381513	0.948976	bio14	0.999988
5B_17026956	5B	17026956	T	G	-0.292211	0.51863	0.573601	bio14	0.999988
5B_17026991	5B	17026991	A	T	0.201847	0.381356	0.597031	bio14	0.999988
5B_17027238	5B	17027238	C	A	0.230596	0.523199	0.659744	bio14	0.999988
5B_17027246	5B	17027246	A	G	-0.221189	0.453928	0.626449	bio14	0.999988
5B_17027252	5B	17027252	A	G	0.0146374	0.456407	0.974439	bio14	0.999988
5B_17027253	5B	17027253	T	C	0.793645	0.818347	0.332988	bio14	0.999988
5B_17027277	5B	17027277	T	G	0.223238	0.361879	0.537819	bio14	0.999988
5B_17056738	5B	17056738	T	C	-0.354877	2.04264	0.862202	bio14	0.999988
5B_17112054	5B	17112054	A	G	0.285855	0.356411	0.423221	bio14	0.999988
5B_17112080	5B	17112080	C	T	0.274184	0.354054	0.439348	bio14	0.999988
5B_17112104	5B	17112104	G	A	0.0380459	0.379709	0.92026	bio14	0.999988
5B_17154859	5B	17154859	C	T	-0.320187	1.4508	0.825491	bio14	0.999988
5B_17154872	5B	17154872	C	A	-0.0428389	0.61529	0.944543	bio14	0.999988
5B_17154910	5B	17154910	G	C	0.183725	0.684492	0.788584	bio14	0.999988
5B_17155193	5B	17155193	G	A	-0.415151	0.82088	0.613443	bio14	0.999988
5B_17155194	5B	17155194	A	T	-0.675075	0.770154	0.381496	bio14	0.999988
5B_17155212	5B	17155212	T	A	-0.569264	0.732217	0.437558	bio14	0.999988
5B_17155240	5B	17155240	G	A	0.573525	0.445536	0.199079	bio14	0.999988
5B_17155246	5B	17155246	C	T	-0.302549	0.464627	0.515481	bio14	0.999988
5B_17155248	5B	17155248	A	G	-1.00461	0.817435	0.220128	bio14	0.999988
5B_17161218	5B	17161218	C	T	0.318912	0.31888	0.318138	bio14	0.999988
5B_17161298	5B	17161298	T	G	0.812115	0.82905	0.328155	bio14	0.999988
5B_17167612	5B	17167612	G	A	-0.298595	0.777636	0.70129	bio14	0.999988
5B_17284309	5B	17284309	T	C	-0.177848	0.852626	0.834923	bio14	0.999988
5B_17284414	5B	17284414	C	T	-0.298595	0.777636	0.70129	bio14	0.999988
5B_17284625	5B	17284625	T	C	-0.298595	0.777636	0.70129	bio14	0.999988
5B_17362367	5B	17362367	G	A	-1.03449	0.745945	0.166619	bio14	0.999988
5B_17362401	5B	17362401	A	T	-1.03449	0.745945	0.166619	bio14	0.999988
5B_17362410	5B	17362410	C	T	-1.03449	0.745945	0.166619	bio14	0.999988
5B_17362611	5B	17362611	T	C	-1.03449	0.745945	0.166619	bio14	0.999988
5B_17389081	5B	17389081	T	C	-1.03449	0.745945	0.166619	bio14	0.999988
5B_17463600	5B	17463600	T	C	-1.03449	0.745945	0.166619	bio14	0.999988
5B_17470666	5B	17470666	G	A	-1.03449	0.745945	0.166619	bio14	0.999988
5B_17470681	5B	17470681	G	A	-0.877626	0.770898	0.255922	bio14	0.999988
5B_17479807	5B	17479807	A	G	-1.93948	1.38077	0.161254	bio14	0.999988
5B_17491992	5B	17491992	G	A	0.42125	1.05152	0.689016	bio14	0.999988
5B_17492010	5B	17492010	C	G	-0.217411	1.28585	0.865858	bio14	0.999988
5B_17492318	5B	17492318	T	C	1.51089	1.28207	0.239622	bio14	0.999988
5B_17533057	5B	17533057	C	T	0.829541	0.544974	0.129112	bio14	0.999988
5B_17533090	5B	17533090	T	C	0.829541	0.544974	0.129112	bio14	0.999988
5B_17533419	5B	17533419	T	C	0.302381	0.668434	0.651356	bio14	0.999988
5B_17588662	5B	17588662	T	A	1.65598	1.03017	0.109092	bio14	0.999988
5B_17588919	5B	17588919	T	C	0.362221	0.65486	0.580624	bio14	0.999988
5B_17588939	5B	17588939	C	T	0.36743	0.7389	0.619398	bio14	0.999988
5B_17588985	5B	17588985	G	A	2.12945	1.17932	0.0720621	bio14	0.999988
5B_17627619	5B	17627619	G	T	-0.170662	0.704394	0.808741	bio14	0.999988
5B_17627761	5B	17627761	G	A	-0.170662	0.704394	0.808741	bio14	0.999988
5B_17638307	5B	17638307	A	G	-0.170662	0.704394	0.808741	bio14	0.999988
5B_17710335	5B	17710335	C	G	-0.170662	0.704394	0.808741	bio14	0.999988
5B_17738444	5B	17738444	C	T	-0.335736	0.697578	0.630693	bio14	0.999988
5B_17738507	5B	17738507	T	C	0.312829	0.725965	0.666867	bio14	0.999988
5B_17932765	5B	17932765	T	A	0.36356	0.736501	0.621959	bio14	0.999988
5B_17932775	5B	17932775	T	G	1.87463	1.07234	0.0815459	bio14	0.999988
5B_17997675	5B	17997675	T	C	0.17198	0.728295	0.813499	bio14	0.999988
5B_17997698	5B	17997698	C	T	0.132805	0.592211	0.822727	bio14	0.999988
5B_17997937	5B	17997937	G	C	0.459856	0.666781	0.490984	bio14	0.999988
5B_17997954	5B	17997954	A	G	2.1575	1.21427	0.076704	bio14	0.999988
5B_17997991	5B	17997991	T	C	0.210852	1.12727	0.851762	bio14	0.999988
5B_18094379	5B	18094379	A	C	0.872609	0.710976	0.220741	bio14	0.999988
5B_18094405	5B	18094405	C	A	0.250698	0.818078	0.759495	bio14	0.999988
5B_18094430	5B	18094430	A	G	0.610066	0.680968	0.371097	bio14	0.999988
5B_18094723	5B	18094723	G	A	0.429727	0.640483	0.502818	bio14	0.999988
5B_18094728	5B	18094728	A	G	0.429727	0.640483	0.502818	bio14	0.999988
5B_18122787	5B	18122787	C	T	0.429727	0.640483	0.502818	bio14	0.999988
5B_18124679	5B	18124679	A	G	0.429727	0.640483	0.502818	bio14	0.999988
5B_18124994	5B	18124994	T	C	0.429727	0.640483	0.502818	bio14	0.999988
5B_18205443	5B	18205443	T	C	0.233443	0.418982	0.577864	bio14	0.999988
5B_18205446	5B	18205446	T	C	0.484284	1.0973	0.65931	bio14	0.999988
5B_18530129	5B	18530129	G	A	-0.0639311	0.426541	0.880967	bio14	0.999988
5B_18583761	5B	18583761	T	C	-0.150788	0.456871	0.741617	bio14	0.999988
5B_18654515	5B	18654515	G	C	0.436197	0.959431	0.649725	bio14	0.999988
5B_18656231	5B	18656231	G	T	1.11495	1.20192	0.354404	bio14	0.999988
5B_18702388	5B	18702388	T	C	0.49909	0.753401	0.508236	bio14	0.999988
5B_19065140	5B	19065140	T	A	-0.31678	1.08264	0.770048	bio14	0.999988
5B_19066384	5B	19066384	A	G	0.273975	0.632472	0.665222	bio14	0.999988
