## supplemental tables for "Data-driven, participatory characterization of farmer varieties discloses teff breeding potential under current and future climates" (part 3 of 3)

### Sheet: Supplemental File 1C (continued)
SNP_ID	CHROM	POS	REF	ALT	Effect	SE	pvalue	trait	qvalue
5B_19066414	5B	19066414	C	T	0.20162	0.432125	0.64117	bio14	0.999988
5B_19200066	5B	19200066	C	T	-0.365853	0.435338	0.401419	bio14	0.999988
5B_19200072	5B	19200072	T	C	-0.205725	0.433959	0.635827	bio14	0.999988
5B_19202357	5B	19202357	T	A	-0.18773	0.427627	0.661002	bio14	0.999988
5B_19257436	5B	19257436	C	T	-1.28758	1.15783	0.26708	bio14	0.999988
5B_19257466	5B	19257466	G	A	0.391711	0.976848	0.688734	bio14	0.999988
5B_19268927	5B	19268927	T	C	-0.303602	0.872101	0.72801	bio14	0.999988
5B_19269164	5B	19269164	T	C	-0.237146	0.375937	0.528684	bio14	0.999988
5B_19290420	5B	19290420	T	C	0.0196606	0.426789	0.963291	bio14	0.999988
5B_19399592	5B	19399592	A	G	0.286036	0.432067	0.508513	bio14	0.999988
5B_19536196	5B	19536196	T	G	0.286036	0.432067	0.508513	bio14	0.999988
5B_19549851	5B	19549851	A	T	-0.0239338	0.415077	0.95406	bio14	0.999988
5B_19555607	5B	19555607	G	A	-0.00058442	0.340894	0.998633	bio14	0.999988
5B_19555621	5B	19555621	T	G	-0.00975911	1.06751	0.992712	bio14	0.999988
5B_19613400	5B	19613400	C	T	-0.379952	0.435537	0.383761	bio14	0.999988
5B_19694387	5B	19694387	T	C	-0.406956	0.547252	0.45773	bio14	0.999988
5B_19695029	5B	19695029	C	A	-0.0847356	0.480933	0.860274	bio14	0.999988
5B_19725657	5B	19725657	C	T	0.553581	0.763828	0.469222	bio14	0.999988
5B_19732065	5B	19732065	T	C	-0.574186	1.23529	0.642428	bio14	0.999988
5B_19732078	5B	19732078	C	T	-0.27461	0.423488	0.517234	bio14	0.999988
5B_19733938	5B	19733938	C	T	-0.596136	0.382707	0.120455	bio14	0.999988
5B_19734172	5B	19734172	C	A	-0.564445	0.56809	0.321296	bio14	0.999988
5B_19760685	5B	19760685	T	C	-0.551067	0.58026	0.3431	bio14	0.999988
5B_19784296	5B	19784296	A	G	-0.769923	0.753546	0.307802	bio14	0.999988
5B_19821104	5B	19821104	C	T	0.21137	0.475845	0.657247	bio14	0.999988
5B_19821173	5B	19821173	A	C	0.854786	0.810827	0.292706	bio14	0.999988
5B_19857579	5B	19857579	C	A	-1.02606	0.901953	0.256274	bio14	0.999988
5B_19857598	5B	19857598	C	T	-0.190976	0.747553	0.798551	bio14	0.999988
5B_19857828	5B	19857828	A	G	0.311906	0.359739	0.386677	bio14	0.999988
5B_19857923	5B	19857923	C	T	0.351418	0.386086	0.363507	bio14	0.999988
5B_19987245	5B	19987245	C	T	0.377955	0.384034	0.325893	bio14	0.999988
5B_20025305	5B	20025305	A	C	-0.0180461	0.786252	0.981705	bio14	0.999988
5B_20025346	5B	20025346	A	G	0.202287	0.702653	0.773647	bio14	0.999988
5B_20028264	5B	20028264	A	G	0.331888	0.709671	0.640393	bio14	0.999988
5B_20028555	5B	20028555	C	T	0.331888	0.709671	0.640393	bio14	0.999988
5B_20103548	5B	20103548	C	T	-0.0833479	0.686305	0.903427	bio14	0.999988
5B_20163869	5B	20163869	C	A	-0.0833479	0.686305	0.903427	bio14	0.999988
5B_20226759	5B	20226759	T	A	-0.0833479	0.686305	0.903427	bio14	0.999988
5B_20348074	5B	20348074	T	C	-0.0833479	0.686305	0.903427	bio14	0.999988
5B_20348293	5B	20348293	T	C	-0.0043706	0.70431	0.995053	bio14	0.999988
5B_20393140	5B	20393140	A	C	-0.0166669	0.699423	0.981006	bio14	0.999988
5B_20393884	5B	20393884	A	T	-0.0166669	0.699423	0.981006	bio14	0.999988
5B_20425929	5B	20425929	T	A	0.153222	0.70139	0.827236	bio14	0.999988
5B_20504961	5B	20504961	G	A	0.153222	0.70139	0.827236	bio14	0.999988
5B_20505215	5B	20505215	C	T	0.153222	0.70139	0.827236	bio14	0.999988
5B_20668956	5B	20668956	A	G	0.030633	0.462922	0.947288	bio14	0.999988
5B_20721549	5B	20721549	G	A	0.030633	0.462922	0.947288	bio14	0.999988
5B_20721571	5B	20721571	T	G	-0.18688	0.947237	0.843746	bio14	0.999988
5B_20721879	5B	20721879	T	C	0.475279	0.410614	0.248075	bio14	0.999988
5B_20771807	5B	20771807	G	A	-0.0642818	0.428064	0.880741	bio14	0.999988
5B_20781041	5B	20781041	A	G	0.145381	0.422585	0.731087	bio14	0.999988
5B_20781802	5B	20781802	C	T	-0.22746	0.402741	0.572682	bio14	0.999988
5B_20854490	5B	20854490	C	T	-0.346741	0.75651	0.647067	bio14	0.999988
5B_20879926	5B	20879926	A	C	-0.53827	0.482198	0.265271	bio14	0.999988
5B_20933841	5B	20933841	G	T	-0.330709	0.361233	0.360728	bio14	0.999988
5B_20976105	5B	20976105	G	T	-0.00493089	0.517744	0.992408	bio14	0.999988
5B_20976308	5B	20976308	C	T	-0.462044	0.308007	0.134729	bio14	0.999988
5B_21086368	5B	21086368	G	A	-0.372835	0.314903	0.237445	bio14	0.999988
5B_21314946	5B	21314946	G	A	-0.00217661	0.335121	0.994823	bio14	0.999988
5B_21314983	5B	21314983	G	A	-0.00217661	0.335121	0.994823	bio14	0.999988
5B_21315201	5B	21315201	T	C	-0.155809	0.663544	0.814527	bio14	0.999988
5B_21315214	5B	21315214	C	T	-0.444339	0.316403	0.16134	bio14	0.999988
5B_21315248	5B	21315248	C	A	0.212949	0.665011	0.749045	bio14	0.999988
5B_21329018	5B	21329018	A	G	0.091733	0.639462	0.886037	bio14	0.999988
5B_21329309	5B	21329309	C	T	0.240414	0.610445	0.694008	bio14	0.999988
5B_21354773	5B	21354773	T	A	0.278095	0.376848	0.46117	bio14	0.999988
5B_21407084	5B	21407084	C	T	0.620892	0.494568	0.210387	bio14	0.999988
5B_21414969	5B	21414969	G	C	0.617828	0.491733	0.210022	bio14	0.999988
5B_21475071	5B	21475071	C	T	-0.42855	0.478237	0.370978	bio14	0.999988
5B_21475405	5B	21475405	T	C	0.187799	0.530679	0.723696	bio14	0.999988
5B_21504517	5B	21504517	A	C	0.127329	0.369307	0.730525	bio14	0.999988
5B_21687592	5B	21687592	G	A	-0.425885	0.341227	0.213052	bio14	0.999988
5B_21779379	5B	21779379	A	G	0.0954398	1.14191	0.933452	bio14	0.999988
5B_21879563	5B	21879563	G	A	0.397208	1.24126	0.749208	bio14	0.999988
5B_21913688	5B	21913688	T	C	-1.26954	0.648454	0.0512618	bio14	0.999988
5B_21913691	5B	21913691	T	C	-0.877706	0.581862	0.132585	bio14	0.999988
5B_21993544	5B	21993544	T	C	-1.39948	1.60627	0.384369	bio14	0.999988
5B_22031711	5B	22031711	A	C	-1.39948	1.60627	0.384369	bio14	0.999988
5B_22031753	5B	22031753	C	T	-1.39948	1.60627	0.384369	bio14	0.999988
5B_22079451	5B	22079451	C	T	-1.39948	1.60627	0.384369	bio14	0.999988
5B_22205070	5B	22205070	A	G	-1.39948	1.60627	0.384369	bio14	0.999988
5B_22213257	5B	22213257	T	A	-1.39948	1.60627	0.384369	bio14	0.999988
5B_22271475	5B	22271475	C	T	-1.39948	1.60627	0.384369	bio14	0.999988
5B_22296966	5B	22296966	A	G	-1.39948	1.60627	0.384369	bio14	0.999988
5B_22317793	5B	22317793	G	A	0.191658	0.428521	0.655042	bio14	0.999988
5B_22322675	5B	22322675	C	T	-0.14802	0.396543	0.709229	bio14	0.999988
5B_22322679	5B	22322679	C	G	-0.149117	0.406698	0.714158	bio14	0.999988
5B_22322728	5B	22322728	C	T	0.235225	0.635494	0.711558	bio14	0.999988
5B_22322741	5B	22322741	G	A	0.57485	0.703936	0.414848	bio14	0.999988
5B_22333546	5B	22333546	C	T	1.00135	0.706755	0.157663	bio14	0.999988
5B_22333571	5B	22333571	G	A	-0.68064	0.780645	0.384024	bio14	0.999988
5B_22333872	5B	22333872	T	A	1.27888	1.01823	0.210184	bio14	0.999988
5B_22361500	5B	22361500	G	A	0.130638	0.755201	0.86279	bio14	0.999988
5B_22449929	5B	22449929	A	T	0.233826	0.384531	0.543634	bio14	0.999988
5B_22450237	5B	22450237	T	A	-0.325654	0.658816	0.621487	bio14	0.999988
5B_22510854	5B	22510854	G	A	-0.197758	0.650982	0.761521	bio14	0.999988
5B_22510918	5B	22510918	C	T	0.255033	0.635862	0.68867	bio14	0.999988
5B_22517891	5B	22517891	T	C	-0.208163	1.38515	0.880652	bio14	0.999988
5B_22540311	5B	22540311	G	A	-0.208163	1.38515	0.880652	bio14	0.999988
5B_22639806	5B	22639806	T	C	-0.018091	0.459355	0.968613	bio14	0.999988
5B_22639823	5B	22639823	C	T	-0.0706764	0.466598	0.879714	bio14	0.999988
5B_22639865	5B	22639865	T	C	-0.0706764	0.466598	0.879714	bio14	0.999988
5B_22650240	5B	22650240	G	T	0.164857	0.3253	0.612711	bio14	0.999988
5B_22783902	5B	22783902	C	T	-0.257269	0.930827	0.782457	bio14	0.999988
5B_22783905	5B	22783905	A	G	-0.20928	0.84661	0.804939	bio14	0.999988
5B_22783926	5B	22783926	T	C	0.369331	0.482619	0.444768	bio14	0.999988
5B_22783954	5B	22783954	G	A	0.817383	0.472218	0.0845795	bio14	0.999988
5B_22783979	5B	22783979	T	C	0.69442	0.433757	0.110533	bio14	0.999988
5B_22784018	5B	22784018	C	T	0.251545	0.374255	0.502069	bio14	0.999988
5B_22784067	5B	22784067	A	G	0.933882	1.47704	0.527736	bio14	0.999988
5B_22784343	5B	22784343	G	A	-0.221542	0.393669	0.574053	bio14	0.999988
5B_22789408	5B	22789408	G	A	0.0535076	0.397999	0.893152	bio14	0.999988
5B_22942586	5B	22942586	C	A	-0.14319	0.375246	0.703059	bio14	0.999988
5B_22954363	5B	22954363	G	A	-0.862175	1.49793	0.565371	bio14	0.999988
5B_22954394	5B	22954394	A	G	0.452183	0.582633	0.438353	bio14	0.999988
5B_23051597	5B	23051597	G	A	0.148001	0.51597	0.774449	bio14	0.999988
5B_23051618	5B	23051618	C	A	0.0668981	0.548373	0.902993	bio14	0.999988
5B_23099718	5B	23099718	T	C	0.134979	0.295183	0.647836	bio14	0.999988
5B_23182055	5B	23182055	A	G	0.0814011	0.295327	0.783038	bio14	0.999988
5B_23191445	5B	23191445	C	A	0.150355	0.299152	0.615643	bio14	0.999988
5B_23247206	5B	23247206	G	A	-0.233795	0.568375	0.681143	bio14	0.999988
5B_23247491	5B	23247491	G	A	-0.233795	0.568375	0.681143	bio14	0.999988
5B_23371004	5B	23371004	A	G	-0.47599	0.471081	0.313178	bio14	0.999988
5B_23485048	5B	23485048	C	T	0.109926	0.619551	0.859302	bio14	0.999988
5B_23554379	5B	23554379	G	A	0.0608636	0.324045	0.851152	bio14	0.999988
5B_23572759	5B	23572759	T	A	-0.901082	1.27404	0.479999	bio14	0.999988
5B_23612116	5B	23612116	C	A	0.546876	0.405661	0.178728	bio14	0.999988
5B_23729565	5B	23729565	G	A	-0.553925	1.09464	0.613237	bio14	0.999988
5B_23810623	5B	23810623	T	C	0.717391	0.772716	0.354011	bio14	0.999988
5B_23886048	5B	23886048	C	T	-0.0628568	0.84118	0.940488	bio14	0.999988
5B_23890997	5B	23890997	C	T	-0.0728131	0.342073	0.831594	bio14	0.999988
5B_23891315	5B	23891315	G	T	-0.111998	0.340387	0.742381	bio14	0.999988
5B_23985365	5B	23985365	A	G	-0.137035	0.342675	0.689541	bio14	0.999988
5B_24173527	5B	24173527	G	T	-0.132147	0.307918	0.668138	bio14	0.999988
6A_335747	6A	335747	C	A	-1.42093	0.761297	0.0630374	bio14	0.999988
6A_369367	6A	369367	C	T	-0.0742349	0.326354	0.820229	bio14	0.999988
6A_402768	6A	402768	G	A	0.155847	0.301071	0.605121	bio14	0.999988
6A_440973	6A	440973	A	T	0.155847	0.301071	0.605121	bio14	0.999988
6A_1015183	6A	1015183	G	T	0.107138	0.298264	0.719717	bio14	0.999988
6A_1029544	6A	1029544	C	T	-0.0635295	0.331326	0.848085	bio14	0.999988
6A_1047800	6A	1047800	A	G	0.354786	0.299198	0.236725	bio14	0.999988
6A_1108227	6A	1108227	A	G	0.425118	0.303558	0.162502	bio14	0.999988
6A_1318774	6A	1318774	C	G	1.26454	0.833502	0.130376	bio14	0.999988
6A_1364214	6A	1364214	A	G	0.516074	0.67989	0.448468	bio14	0.999988
6A_1364237	6A	1364237	G	T	1.15741	0.787101	0.142573	bio14	0.999988
6A_1365208	6A	1365208	G	A	-0.365444	0.919496	0.691351	bio14	0.999988
6A_1365235	6A	1365235	A	C	-0.214718	0.408643	0.599699	bio14	0.999988
6A_1473892	6A	1473892	G	T	-0.952473	0.94517	0.314468	bio14	0.999988
6A_1573019	6A	1573019	C	T	-0.952473	0.94517	0.314468	bio14	0.999988
6A_1573312	6A	1573312	C	T	-0.630704	0.99213	0.525495	bio14	0.999988
6A_1575974	6A	1575974	T	C	-0.630704	0.99213	0.525495	bio14	0.999988
6A_1586622	6A	1586622	C	T	-0.702242	0.91882	0.445349	bio14	0.999988
6A_1817171	6A	1817171	C	T	-0.902129	0.968082	0.352217	bio14	0.999988
6A_1851111	6A	1851111	C	G	-0.902129	0.968082	0.352217	bio14	0.999988
6A_1885966	6A	1885966	A	G	-0.902129	0.968082	0.352217	bio14	0.999988
6A_1886148	6A	1886148	C	A	-0.902129	0.968082	0.352217	bio14	0.999988
6A_1940106	6A	1940106	T	A	-0.0790957	0.560475	0.887876	bio14	0.999988
6A_1940615	6A	1940615	A	G	1.80948	1.23789	0.144949	bio14	0.999988
6A_1970737	6A	1970737	A	G	1.05165	1.0244	0.305508	bio14	0.999988
6A_1970777	6A	1970777	T	C	1.05165	1.0244	0.305508	bio14	0.999988
6A_1971040	6A	1971040	T	C	1.15683	1.26218	0.360186	bio14	0.999988
6A_1971056	6A	1971056	A	C	-1.01496	0.783139	0.196054	bio14	0.999988
6A_2017685	6A	2017685	G	A	1.02719	0.876873	0.24244	bio14	0.999988
6A_2018342	6A	2018342	C	T	-0.0770282	0.517308	0.88174	bio14	0.999988
6A_2029345	6A	2029345	C	T	0.362837	0.346757	0.296305	bio14	0.999988
6A_2073730	6A	2073730	T	C	0.321531	0.337356	0.341377	bio14	0.999988
6A_2081098	6A	2081098	G	A	0.104313	0.38004	0.783922	bio14	0.999988
6A_2085967	6A	2085967	G	A	-0.238646	0.761423	0.754198	bio14	0.999988
6A_2085988	6A	2085988	T	C	-1.12524	1.04987	0.284751	bio14	0.999988
6A_2085993	6A	2085993	C	T	-0.245487	0.572641	0.668481	bio14	0.999988
6A_2085998	6A	2085998	C	T	0.253832	0.394344	0.520316	bio14	0.999988
6A_2085999	6A	2085999	C	T	0.218519	0.381061	0.566808	bio14	0.999988
6A_2101256	6A	2101256	G	T	-1.84786	1.04449	0.0779739	bio14	0.999988
6A_2115347	6A	2115347	A	T	0.312093	0.366604	0.395336	bio14	0.999988
6A_2115359	6A	2115359	A	G	0.245218	0.356097	0.491637	bio14	0.999988
6A_2115384	6A	2115384	G	T	-2.78187	1.66398	0.0956933	bio14	0.999988
6A_2139141	6A	2139141	C	T	0.066501	0.499026	0.894084	bio14	0.999988
6A_2139209	6A	2139209	G	A	-0.295251	0.469207	0.529703	bio14	0.999988
6A_2474333	6A	2474333	C	A	-0.238885	0.458492	0.602769	bio14	0.999988
6A_2522087	6A	2522087	A	G	-0.0901265	0.474003	0.84934	bio14	0.999988
6A_2522140	6A	2522140	T	C	-0.0901265	0.474003	0.84934	bio14	0.999988
6A_2542479	6A	2542479	T	C	-0.382641	0.991216	0.699771	bio14	0.999988
6A_2573659	6A	2573659	A	G	-0.670757	0.477799	0.161488	bio14	0.999988
6A_2599273	6A	2599273	A	T	-0.670757	0.477799	0.161488	bio14	0.999988
6A_2599503	6A	2599503	T	A	-0.638405	0.473911	0.179054	bio14	0.999988
6A_2708553	6A	2708553	A	G	-0.363174	0.446312	0.416505	bio14	0.999988
6A_2719959	6A	2719959	T	C	-0.603452	0.469771	0.200021	bio14	0.999988
6A_2720046	6A	2720046	G	T	-0.558507	0.47111	0.236834	bio14	0.999988
6A_2853108	6A	2853108	A	G	0.309642	0.601749	0.607266	bio14	0.999988
6A_2893429	6A	2893429	A	G	1.117	0.983901	0.257245	bio14	0.999988
6A_2896835	6A	2896835	C	T	0.692815	1.83497	0.706047	bio14	0.999988
6A_3065489	6A	3065489	A	T	0.451133	1.0772	0.675687	bio14	0.999988
6A_3174241	6A	3174241	T	C	1.04533	0.951723	0.273006	bio14	0.999988
6A_3174254	6A	3174254	G	A	0.964064	1.11767	0.389124	bio14	0.999988
6A_3174511	6A	3174511	G	A	0.182699	0.335012	0.585951	bio14	0.999988
6A_3176677	6A	3176677	C	T	0.2075	0.310456	0.504455	bio14	0.999988
6A_3208622	6A	3208622	A	T	-0.579084	0.822457	0.48197	bio14	0.999988
6A_3208833	6A	3208833	C	A	0.242396	0.314161	0.44103	bio14	0.999988
6A_3209855	6A	3209855	C	T	0.241555	0.315079	0.443946	bio14	0.999988
6A_3247249	6A	3247249	C	G	0.279548	0.31454	0.374911	bio14	0.999988
6A_3301728	6A	3301728	C	A	0.279548	0.31454	0.374911	bio14	0.999988
6A_3336424	6A	3336424	G	A	0.279548	0.31454	0.374911	bio14	0.999988
6A_3359426	6A	3359426	T	C	0.248455	0.314089	0.429602	bio14	0.999988
6A_3594131	6A	3594131	G	A	-0.545516	0.423797	0.199099	bio14	0.999988
6A_3594203	6A	3594203	A	G	0.699744	1.43318	0.625764	bio14	0.999988
6A_3661591	6A	3661591	C	T	-0.513633	1.23093	0.676803	bio14	0.999988
6A_3797396	6A	3797396	C	T	-0.195948	0.431829	0.650356	bio14	0.999988
6A_3943057	6A	3943057	C	G	-2.23214	2.31827	0.336468	bio14	0.999988
6A_3965605	6A	3965605	G	A	-2.23214	2.31827	0.336468	bio14	0.999988
6A_3965619	6A	3965619	G	C	-2.23214	2.31827	0.336468	bio14	0.999988
6A_3965856	6A	3965856	T	G	-2.23214	2.31827	0.336468	bio14	0.999988
6A_4032358	6A	4032358	A	G	-2.23214	2.31827	0.336468	bio14	0.999988
6A_4032406	6A	4032406	A	C	-0.306506	0.839367	0.715269	bio14	0.999988
6A_4037451	6A	4037451	G	T	-2.23214	2.31827	0.336468	bio14	0.999988
6A_4037464	6A	4037464	C	T	-1.01645	0.985601	0.303303	bio14	0.999988
6A_4037465	6A	4037465	A	G	1.97623	1.14916	0.0866052	bio14	0.999988
6A_4037471	6A	4037471	T	G	-2.23214	2.31827	0.336468	bio14	0.999988
6A_4037484	6A	4037484	T	C	-2.23214	2.31827	0.336468	bio14	0.999988
6A_4037488	6A	4037488	A	C	0.374182	0.431938	0.387086	bio14	0.999988
6A_4037489	6A	4037489	C	T	-0.0357359	0.433137	0.934305	bio14	0.999988
6A_4037503	6A	4037503	T	A	0.181985	0.410305	0.657726	bio14	0.999988
6A_4037520	6A	4037520	G	A	0.181985	0.410305	0.657726	bio14	0.999988
6A_4105273	6A	4105273	A	G	0.181985	0.410305	0.657726	bio14	0.999988
6A_4105303	6A	4105303	G	T	0.181985	0.410305	0.657726	bio14	0.999988
6A_4105339	6A	4105339	T	G	0.0976779	0.998687	0.922157	bio14	0.999988
6A_4132874	6A	4132874	A	T	0.11485	0.420523	0.784971	bio14	0.999988
6A_4176072	6A	4176072	A	G	0.317634	0.419468	0.449558	bio14	0.999988
6A_4185881	6A	4185881	C	G	0.39913	0.411687	0.333145	bio14	0.999988
6A_4224462	6A	4224462	C	G	-0.0959818	0.507137	0.850026	bio14	0.999988
6A_4224540	6A	4224540	G	A	0.409811	0.405428	0.312991	bio14	0.999988
6A_4224542	6A	4224542	G	A	0.583605	0.318852	0.0682787	bio14	0.999988
6A_4224552	6A	4224552	A	G	0.148215	0.414129	0.720695	bio14	0.999988
6A_4224769	6A	4224769	G	A	0.378298	0.401393	0.346781	bio14	0.999988
6A_4224793	6A	4224793	G	T	0.378298	0.401393	0.346781	bio14	0.999988
6A_4224830	6A	4224830	T	C	0.370817	0.399872	0.354561	bio14	0.999988
6A_4224832	6A	4224832	C	T	2.40208	1.44253	0.0970106	bio14	0.999988
6A_4224848	6A	4224848	G	A	0.337248	0.405267	0.406037	bio14	0.999988
6A_4481206	6A	4481206	A	G	0.396387	0.656221	0.54631	bio14	0.999988
6A_4520658	6A	4520658	G	A	-0.159096	0.518823	0.759343	bio14	0.999988
6A_4539271	6A	4539271	G	A	0.313948	0.390682	0.422326	bio14	0.999988
6A_4539308	6A	4539308	G	T	0.435997	0.410937	0.289626	bio14	0.999988
6A_4591056	6A	4591056	C	T	0.739414	0.96015	0.441898	bio14	0.999988
6A_4634141	6A	4634141	C	T	0.879961	0.600179	0.143742	bio14	0.999988
6A_4634392	6A	4634392	T	A	0.848919	0.441451	0.0555066	bio14	0.999988
6A_4823172	6A	4823172	C	G	0.738244	0.42558	0.0839142	bio14	0.999988
6A_4823207	6A	4823207	A	G	0.539658	0.503604	0.28484	bio14	0.999988
6A_4823259	6A	4823259	T	C	-0.449819	1.86034	0.809119	bio14	0.999988
6A_4844771	6A	4844771	T	G	0.834951	0.600755	0.165698	bio14	0.999988
6A_4844783	6A	4844783	C	G	0.834951	0.600755	0.165698	bio14	0.999988
6A_4845070	6A	4845070	C	T	-0.457713	0.808074	0.571565	bio14	0.999988
6A_4862996	6A	4862996	A	C	-0.457713	0.808074	0.571565	bio14	0.999988
6A_4903250	6A	4903250	G	A	-0.214093	0.406908	0.599209	bio14	0.999988
6A_4975867	6A	4975867	C	G	-1.10078	0.828392	0.185007	bio14	0.999988
6A_5003484	6A	5003484	A	C	-0.644501	0.798735	0.420417	bio14	0.999988
6A_5015377	6A	5015377	A	G	-0.623436	0.463112	0.179346	bio14	0.999988
6A_5015735	6A	5015735	A	C	-0.58924	0.466991	0.208093	bio14	0.999988
6A_5093313	6A	5093313	T	C	-0.166811	0.770743	0.828813	bio14	0.999988
6A_5095047	6A	5095047	T	A	-0.518124	0.406346	0.203353	bio14	0.999988
6A_5095048	6A	5095048	A	T	-0.518124	0.406346	0.203353	bio14	0.999988
6A_5116469	6A	5116469	G	A	-0.0813607	0.699277	0.90746	bio14	0.999988
6A_5132732	6A	5132732	C	T	-0.35644	0.754176	0.636857	bio14	0.999988
6A_5132757	6A	5132757	G	C	-0.242207	0.479485	0.613863	bio14	0.999988
6A_5133034	6A	5133034	A	G	-0.226218	0.416255	0.587251	bio14	0.999988
6A_5144573	6A	5144573	A	C	-0.135436	0.411823	0.742504	bio14	0.999988
6A_5258212	6A	5258212	C	G	-0.236738	0.412772	0.566752	bio14	0.999988
6A_5281938	6A	5281938	T	G	-0.46291	0.403767	0.25259	bio14	0.999988
6A_5296050	6A	5296050	T	C	-0.556508	0.437147	0.204073	bio14	0.999988
6A_5336338	6A	5336338	A	G	-0.482851	0.390896	0.217791	bio14	0.999988
6A_5336354	6A	5336354	A	G	-0.620448	0.399402	0.121463	bio14	0.999988
6A_5336644	6A	5336644	A	G	-2.00326	2.02808	0.324135	bio14	0.999988
6A_5336672	6A	5336672	T	C	-0.430642	0.50226	0.391963	bio14	0.999988
6A_5387682	6A	5387682	T	C	-0.497981	0.568904	0.382154	bio14	0.999988
6A_5387688	6A	5387688	A	T	-0.591204	0.505842	0.243512	bio14	0.999988
6A_5387840	6A	5387840	C	T	-1.07544	0.579743	0.0646581	bio14	0.999988
6A_5451798	6A	5451798	G	C	0.271055	0.510648	0.59598	bio14	0.999988
6A_5511941	6A	5511941	G	C	-0.157484	0.914968	0.863469	bio14	0.999988
6A_5536035	6A	5536035	G	A	2.31961	0.904435	0.0108556	bio14	0.999988
6A_5540432	6A	5540432	C	G	-0.110095	0.543048	0.839491	bio14	0.999988
6A_5650798	6A	5650798	G	A	-0.0547511	0.308568	0.859296	bio14	0.999988
6A_5772654	6A	5772654	G	C	-0.510183	1.17746	0.665143	bio14	0.999988
6A_5799212	6A	5799212	G	T	-1.20814	1.77274	0.49612	bio14	0.999988
6A_5799450	6A	5799450	T	C	-0.0993819	0.943992	0.916231	bio14	0.999988
6A_5799465	6A	5799465	A	G	0.879769	0.70351	0.212161	bio14	0.999988
6A_5799507	6A	5799507	G	A	NA	NA	NA	bio14	NA
6A_5799520	6A	5799520	G	A	2.38853	0.842826	0.00493703	bio14	0.999988
6A_5901898	6A	5901898	C	T	-0.631791	0.756236	0.404192	bio14	0.999988
6A_5922390	6A	5922390	T	C	0.520732	1.22323	0.670657	bio14	0.999988
6A_5932345	6A	5932345	G	C	-0.0993376	0.314082	0.75203	bio14	0.999988
6A_5999829	6A	5999829	G	A	-0.768895	0.357414	0.0323228	bio14	0.999988
6A_5999836	6A	5999836	T	G	-0.826457	0.342488	0.0164695	bio14	0.999988
6A_5999856	6A	5999856	A	G	-0.537329	0.344008	0.119442	bio14	0.999988
6A_6000033	6A	6000033	A	G	-0.462382	0.341298	0.176597	bio14	0.999988
6A_6000075	6A	6000075	C	T	-0.607359	0.329379	0.0662618	bio14	0.999988
6A_6000082	6A	6000082	T	G	0.377648	0.895483	0.673554	bio14	0.999988
6A_6000112	6A	6000112	A	C	NA	NA	NA	bio14	NA
6A_6058567	6A	6058567	A	G	0.211704	0.480867	0.660097	bio14	0.999988
6A_6058906	6A	6058906	A	G	0.454262	0.44906	0.312623	bio14	0.999988
6A_6058929	6A	6058929	A	G	1.14931	1.01555	0.25874	bio14	0.999988
6A_6069632	6A	6069632	C	A	0.437397	1.08405	0.686904	bio14	0.999988
6A_6069653	6A	6069653	C	G	0.288183	0.518728	0.578963	bio14	0.999988
6A_6090366	6A	6090366	C	T	0.289714	0.357902	0.418938	bio14	0.999988
6A_6090372	6A	6090372	T	C	0.908043	1.28672	0.480968	bio14	0.999988
6A_6119656	6A	6119656	T	C	-0.106393	1.36819	0.938074	bio14	0.999988
6A_6165683	6A	6165683	G	A	-0.723476	1.39206	0.603677	bio14	0.999988
6A_6178879	6A	6178879	G	C	-1.63632	1.01873	0.109366	bio14	0.999988
6A_6179133	6A	6179133	G	A	0.0624894	1.22283	0.959281	bio14	0.999988
6A_6179208	6A	6179208	G	C	1.1942	0.607662	0.0503886	bio14	0.999988
6A_6219671	6A	6219671	T	G	-0.37161	1.32145	0.778757	bio14	0.999988
6A_6304175	6A	6304175	C	T	-0.275319	0.607952	0.651003	bio14	0.999988
6A_6318759	6A	6318759	T	A	-0.275319	0.607952	0.651003	bio14	0.999988
6A_6398888	6A	6398888	T	A	-0.39942	0.654773	0.542355	bio14	0.999988
6A_6483600	6A	6483600	G	A	-0.39942	0.654773	0.542355	bio14	0.999988
6A_6483642	6A	6483642	C	T	-0.262196	1.05166	0.803301	bio14	0.999988
6A_6549173	6A	6549173	G	A	-0.459815	0.640368	0.473335	bio14	0.999988
6A_6688105	6A	6688105	A	T	-0.290892	0.619652	0.639123	bio14	0.999988
6A_6693481	6A	6693481	C	T	-0.320169	0.664671	0.630405	bio14	0.999988
6A_6708734	6A	6708734	C	T	-0.512806	0.627546	0.414541	bio14	0.999988
6A_6709072	6A	6709072	C	A	-0.257032	0.663159	0.69862	bio14	0.999988
6A_6723844	6A	6723844	A	T	-0.257032	0.663159	0.69862	bio14	0.999988
6A_6723901	6A	6723901	C	T	-0.257032	0.663159	0.69862	bio14	0.999988
6A_6724101	6A	6724101	A	G	-0.614532	0.626081	0.32718	bio14	0.999988
6A_6724118	6A	6724118	C	G	-0.614532	0.626081	0.32718	bio14	0.999988
6A_6724135	6A	6724135	T	C	0.448664	0.889618	0.61443	bio14	0.999988
6A_6724187	6A	6724187	C	T	-0.553922	0.63579	0.384383	bio14	0.999988
6A_6807660	6A	6807660	G	A	-0.464421	0.642905	0.470673	bio14	0.999988
6A_6807946	6A	6807946	G	T	-0.39942	0.654773	0.542355	bio14	0.999988
6A_6814920	6A	6814920	A	C	-0.468408	0.67758	0.489961	bio14	0.999988
6A_6815222	6A	6815222	C	T	-1.57721	1.43946	0.274167	bio14	0.999988
6A_6815588	6A	6815588	G	A	-0.380443	0.993214	0.701983	bio14	0.999988
6A_6815599	6A	6815599	A	G	-0.461188	0.630837	0.465355	bio14	0.999988
6A_6815656	6A	6815656	G	A	-0.300964	0.709888	0.671925	bio14	0.999988
6A_6845975	6A	6845975	A	T	-0.218288	0.668786	0.744373	bio14	0.999988
6A_6845996	6A	6845996	A	C	-0.403886	0.629754	0.521835	bio14	0.999988
6A_6846006	6A	6846006	T	G	0.10527	0.511722	0.837163	bio14	0.999988
6A_6846009	6A	6846009	T	A	-0.932997	0.472656	0.0493852	bio14	0.999988
6A_6846272	6A	6846272	A	T	-0.989039	0.507907	0.0525148	bio14	0.999988
6A_6890955	6A	6890955	G	A	-0.131726	0.783085	0.866538	bio14	0.999988
6A_6900189	6A	6900189	A	G	-0.371383	0.487137	0.446485	bio14	0.999988
6A_6900261	6A	6900261	A	G	-0.356754	0.4818	0.45965	bio14	0.999988
6A_6901023	6A	6901023	C	T	-0.0639988	1.08373	0.952952	bio14	0.999988
6A_6920722	6A	6920722	G	A	0.542132	0.360801	0.134091	bio14	0.999988
6A_6920725	6A	6920725	C	T	0.795597	0.700229	0.25686	bio14	0.999988
6A_6920752	6A	6920752	C	T	0.709649	0.360562	0.0500488	bio14	0.999988
6A_6920799	6A	6920799	T	G	0.538939	0.365107	0.141053	bio14	0.999988
6A_6921027	6A	6921027	A	G	0.420737	0.318664	0.187824	bio14	0.999988
6A_6960894	6A	6960894	G	A	-0.0982355	0.540882	0.856013	bio14	0.999988
6A_6960896	6A	6960896	C	A	-0.0982355	0.540882	0.856013	bio14	0.999988
6A_6960931	6A	6960931	G	T	0.138364	0.374759	0.712256	bio14	0.999988
6A_6980109	6A	6980109	C	T	-0.531498	0.46384	0.252843	bio14	0.999988
6A_6980316	6A	6980316	T	G	1.658	1.32804	0.212921	bio14	0.999988
6A_6980351	6A	6980351	C	G	1.658	1.32804	0.212921	bio14	0.999988
6A_6980358	6A	6980358	C	T	-0.442913	1.25275	0.723944	bio14	0.999988
6A_7011075	6A	7011075	C	G	0.206746	0.631169	0.743492	bio14	0.999988
6A_7011393	6A	7011393	G	C	-0.176213	0.313581	0.574615	bio14	0.999988
6A_7058080	6A	7058080	C	G	-0.176213	0.313581	0.574615	bio14	0.999988
6A_7058089	6A	7058089	G	T	-0.310172	0.421206	0.462119	bio14	0.999988
6A_7067561	6A	7067561	A	G	0.594351	0.646168	0.358476	bio14	0.999988
6A_7067564	6A	7067564	C	G	0.594351	0.646168	0.358476	bio14	0.999988
6A_7067760	6A	7067760	G	T	-0.175762	0.319948	0.583213	bio14	0.999988
6A_7067784	6A	7067784	C	A	0.34732	0.596781	0.561049	bio14	0.999988
6A_7067811	6A	7067811	A	G	0.706945	0.668108	0.290922	bio14	0.999988
6A_7086008	6A	7086008	A	G	0.660785	0.590974	0.264484	bio14	0.999988
6A_7126857	6A	7126857	G	A	1.01353	0.584062	0.0838002	bio14	0.999988
6A_7126885	6A	7126885	C	T	1.01353	0.584062	0.0838002	bio14	0.999988
6A_7308342	6A	7308342	A	C	0.932097	0.559309	0.0967451	bio14	0.999988
6A_7317668	6A	7317668	G	C	0.932097	0.559309	0.0967451	bio14	0.999988
6A_7317677	6A	7317677	A	G	0.932097	0.559309	0.0967451	bio14	0.999988
6A_7373179	6A	7373179	G	A	1.03138	1.09387	0.346569	bio14	0.999988
6A_7509892	6A	7509892	A	T	-0.247893	0.3259	0.44752	bio14	0.999988
6A_7518690	6A	7518690	T	C	0.375561	0.478586	0.433284	bio14	0.999988
6A_7518691	6A	7518691	A	G	-0.494572	0.584074	0.397862	bio14	0.999988
6A_7518920	6A	7518920	C	T	-0.278909	1.0795	0.796315	bio14	0.999988
6A_7707413	6A	7707413	G	A	-0.369768	0.785173	0.638057	bio14	0.999988
6A_7751544	6A	7751544	G	T	-0.387369	0.339609	0.255013	bio14	0.999988
6A_7751735	6A	7751735	A	G	-0.391059	0.340786	0.252159	bio14	0.999988
6A_7751737	6A	7751737	G	A	0.880737	0.867134	0.310668	bio14	0.999988
6A_7751763	6A	7751763	A	G	-0.288522	0.324838	0.375204	bio14	0.999988
6A_7752095	6A	7752095	T	G	-0.136149	0.331576	0.681677	bio14	0.999988
6A_7761801	6A	7761801	C	T	-1.62782	1.34226	0.226265	bio14	0.999988
6A_7804375	6A	7804375	A	G	-0.191475	0.328664	0.560647	bio14	0.999988
6A_7841928	6A	7841928	T	C	-0.207826	0.36848	0.573205	bio14	0.999988
6A_7842170	6A	7842170	C	G	-0.242622	0.373924	0.516972	bio14	0.999988
6A_8022629	6A	8022629	A	G	-0.117411	0.372394	0.752782	bio14	0.999988
6A_8023007	6A	8023007	C	T	0.277523	1.17814	0.813949	bio14	0.999988
6A_8098803	6A	8098803	T	A	-0.0629153	0.371048	0.86548	bio14	0.999988
6A_8485835	6A	8485835	C	A	-0.029806	0.374759	0.936666	bio14	0.999988
6A_8652879	6A	8652879	T	A	0.245684	0.464152	0.597011	bio14	0.999988
6A_8654680	6A	8654680	C	G	-0.311777	0.601774	0.604807	bio14	0.999988
6A_8654716	6A	8654716	C	T	-0.397389	0.398457	0.319483	bio14	0.999988
6A_8721222	6A	8721222	T	G	-0.396608	0.404477	0.327676	bio14	0.999988
6A_8721268	6A	8721268	A	T	-0.421092	0.399953	0.293328	bio14	0.999988
6A_8721513	6A	8721513	A	T	-0.421092	0.399953	0.293328	bio14	0.999988
6A_8721522	6A	8721522	G	T	-0.198735	0.554816	0.720467	bio14	0.999988
6A_8727992	6A	8727992	C	T	-0.123699	0.582591	0.83201	bio14	0.999988
6A_8728003	6A	8728003	G	C	-0.299945	0.934207	0.748401	bio14	0.999988
6A_8728237	6A	8728237	G	A	-0.776792	0.469728	0.0993242	bio14	0.999988
6A_8748944	6A	8748944	A	T	-0.903211	0.527398	0.0879131	bio14	0.999988
6A_9084742	6A	9084742	A	T	-0.903211	0.527398	0.0879131	bio14	0.999988
6A_9167177	6A	9167177	G	A	-0.903211	0.527398	0.0879131	bio14	0.999988
6A_9227358	6A	9227358	G	A	2.43864	1.36288	0.074657	bio14	0.999988
6A_9227418	6A	9227418	G	A	-0.828863	0.552783	0.134903	bio14	0.999988
6A_9227419	6A	9227419	A	T	0.367378	0.730904	0.615621	bio14	0.999988
6A_9253520	6A	9253520	A	T	0.367378	0.730904	0.615621	bio14	0.999988
6A_9253530	6A	9253530	T	C	0.103276	0.526256	0.844562	bio14	0.999988
6A_9253875	6A	9253875	A	G	-0.44085	0.51297	0.390863	bio14	0.999988
6A_9279595	6A	9279595	T	C	0.158477	0.733291	0.829056	bio14	0.999988
6A_9311223	6A	9311223	T	C	0.158477	0.733291	0.829056	bio14	0.999988
6A_9311421	6A	9311421	C	T	0.320576	0.649685	0.622099	bio14	0.999988
6A_9330422	6A	9330422	C	T	0.320576	0.649685	0.622099	bio14	0.999988
6A_9357508	6A	9357508	A	T	-0.248779	0.499366	0.618746	bio14	0.999988
6A_9357833	6A	9357833	T	C	0.320576	0.649685	0.622099	bio14	0.999988
6A_9428373	6A	9428373	G	T	0.320576	0.649685	0.622099	bio14	0.999988
6A_9428569	6A	9428569	A	C	0.320576	0.649685	0.622099	bio14	0.999988
6A_9482369	6A	9482369	G	A	0.274525	0.64459	0.670519	bio14	0.999988
6A_9482682	6A	9482682	G	A	-0.29989	0.654155	0.646998	bio14	0.999988
6A_9486055	6A	9486055	A	G	0.11585	0.483686	0.810885	bio14	0.999988
6A_9492230	6A	9492230	C	G	-0.183319	0.822997	0.823899	bio14	0.999988
6A_9517659	6A	9517659	C	T	-0.612688	0.750884	0.41523	bio14	0.999988
6A_9534615	6A	9534615	G	A	-0.156218	0.8161	0.848337	bio14	0.999988
6A_9534620	6A	9534620	G	T	-0.147393	0.808433	0.855466	bio14	0.999988
6A_9535282	6A	9535282	T	C	0.191952	0.497006	0.699633	bio14	0.999988
6A_9535305	6A	9535305	C	T	-0.147393	0.808433	0.855466	bio14	0.999988
6A_9610904	6A	9610904	G	T	-0.222348	0.791003	0.778847	bio14	0.999988
6A_9614151	6A	9614151	A	G	0.38948	0.880989	0.658768	bio14	0.999988
6A_9614439	6A	9614439	A	G	0.707145	0.75419	0.349258	bio14	0.999988
6A_9643223	6A	9643223	G	A	0.499973	0.802026	0.533544	bio14	0.999988
6A_9817102	6A	9817102	T	A	0.499973	0.802026	0.533544	bio14	0.999988
6A_9817137	6A	9817137	C	T	0.499973	0.802026	0.533544	bio14	0.999988
6A_9817468	6A	9817468	G	A	0.720148	0.789709	0.362609	bio14	0.999988
6A_9817487	6A	9817487	A	G	0.598708	0.641003	0.351111	bio14	0.999988
6A_9845711	6A	9845711	A	G	0.409137	0.626678	0.514386	bio14	0.999988
6A_9941061	6A	9941061	A	T	-0.509397	0.910677	0.576369	bio14	0.999988
6A_9941320	6A	9941320	T	A	-1.52677	0.800168	0.0574204	bio14	0.999988
6A_9941326	6A	9941326	A	G	-0.24895	0.868028	0.774481	bio14	0.999988
6A_9941338	6A	9941338	T	C	-0.469502	0.890068	0.598278	bio14	0.999988
6A_9976597	6A	9976597	A	C	-0.469502	0.890068	0.598278	bio14	0.999988
6A_9976864	6A	9976864	C	T	0.884302	0.657939	0.180036	bio14	0.999988
6A_9977331	6A	9977331	G	A	-3.87213	2.32664	0.0971958	bio14	0.999988
6A_9977655	6A	9977655	T	C	0.242264	0.884667	0.784406	bio14	0.999988
6A_9977676	6A	9977676	G	C	0.242264	0.884667	0.784406	bio14	0.999988
6A_9987256	6A	9987256	C	A	0.242264	0.884667	0.784406	bio14	0.999988
6A_9987323	6A	9987323	A	G	0.242264	0.884667	0.784406	bio14	0.999988
6A_9987547	6A	9987547	A	T	0.242264	0.884667	0.784406	bio14	0.999988
6A_9987557	6A	9987557	T	A	0.242264	0.884667	0.784406	bio14	0.999988
6A_9987614	6A	9987614	G	C	0.242264	0.884667	0.784406	bio14	0.999988
6A_9987631	6A	9987631	T	C	0.242264	0.884667	0.784406	bio14	0.999988
6A_10003314	6A	10003314	T	C	0.564727	0.616493	0.360451	bio14	0.999988
6A_10003597	6A	10003597	C	T	0.593716	0.668771	0.375437	bio14	0.999988
6A_10023869	6A	10023869	C	T	0.668711	0.656466	0.30926	bio14	0.999988
6A_10023875	6A	10023875	T	C	0.735183	0.676228	0.277905	bio14	0.999988
6A_10023903	6A	10023903	G	A	0.735183	0.676228	0.277905	bio14	0.999988
6A_10024223	6A	10024223	A	G	0.442397	1.47806	0.764929	bio14	0.999988
6A_10024224	6A	10024224	A	T	0.454784	0.614558	0.459919	bio14	0.999988
6A_10043705	6A	10043705	T	C	-0.213112	0.632002	0.736221	bio14	0.999988
6A_10043744	6A	10043744	A	C	-0.55487	1.10172	0.614916	bio14	0.999988
6A_10116917	6A	10116917	T	A	-1.12939	1.14005	0.322726	bio14	0.999988
6A_10117021	6A	10117021	G	A	-0.0197366	0.809145	0.980558	bio14	0.999988
6A_10118672	6A	10118672	G	A	-0.55487	1.10172	0.614916	bio14	0.999988
6A_10118740	6A	10118740	C	A	-0.321307	0.903512	0.722397	bio14	0.999988
6A_10176213	6A	10176213	G	A	-0.55487	1.10172	0.614916	bio14	0.999988
6A_10176223	6A	10176223	T	C	-1.12939	1.14005	0.322726	bio14	0.999988
6A_10176229	6A	10176229	G	T	-1.12939	1.14005	0.322726	bio14	0.999988
6A_10176230	6A	10176230	A	C	-0.0412443	0.799867	0.958913	bio14	0.999988
6A_10176241	6A	10176241	C	T	0.591713	1.17722	0.615622	bio14	0.999988
6A_10176290	6A	10176290	A	G	1.24296	1.03809	0.232196	bio14	0.999988
6A_10176453	6A	10176453	T	C	-0.29953	0.825542	0.71701	bio14	0.999988
6A_10176505	6A	10176505	G	A	-0.29953	0.825542	0.71701	bio14	0.999988
6A_10176539	6A	10176539	G	A	1.3253	1.40106	0.345012	bio14	0.999988
6A_10188631	6A	10188631	T	C	1.3253	1.40106	0.345012	bio14	0.999988
6A_10188684	6A	10188684	A	C	1.3253	1.40106	0.345012	bio14	0.999988
6A_10232275	6A	10232275	A	G	1.3253	1.40106	0.345012	bio14	0.999988
6A_10232301	6A	10232301	G	A	-0.29953	0.825542	0.71701	bio14	0.999988
6A_10232326	6A	10232326	G	A	-1.12939	1.14005	0.322726	bio14	0.999988
6A_10232328	6A	10232328	T	A	0.970514	1.13445	0.39302	bio14	0.999988
6A_10302938	6A	10302938	C	G	0.399488	0.744612	0.592042	bio14	0.999988
6A_10312576	6A	10312576	T	C	0.970514	1.13445	0.39302	bio14	0.999988
6A_10385703	6A	10385703	T	C	-0.281771	0.6158	0.647622	bio14	0.999988
6A_10451274	6A	10451274	A	G	0.970514	1.13445	0.39302	bio14	0.999988
6A_10451328	6A	10451328	C	G	-0.287961	0.858504	0.737562	bio14	0.999988
6A_10451570	6A	10451570	C	T	-0.410455	0.71743	0.567707	bio14	0.999988
6A_10451583	6A	10451583	T	A	NA	NA	NA	bio14	NA
6A_10451619	6A	10451619	C	T	-0.55487	1.10172	0.614916	bio14	0.999988
6A_10451633	6A	10451633	A	C	-0.389076	0.636867	0.541754	bio14	0.999988
6A_10451647	6A	10451647	C	A	-0.422436	0.990575	0.670109	bio14	0.999988
6A_10466292	6A	10466292	C	T	-0.999191	1.09115	0.36061	bio14	0.999988
6A_10483890	6A	10483890	G	A	-1.12939	1.14005	0.322726	bio14	0.999988
6A_10483910	6A	10483910	C	T	-1.12939	1.14005	0.322726	bio14	0.999988
6A_10484156	6A	10484156	A	C	-0.55487	1.10172	0.614916	bio14	0.999988
6A_10484163	6A	10484163	G	C	0.218876	1.09161	0.841232	bio14	0.999988
6A_10484195	6A	10484195	A	G	0.0277223	0.751135	0.970586	bio14	0.999988
6A_10484219	6A	10484219	G	A	0.0277223	0.751135	0.970586	bio14	0.999988
6A_10488481	6A	10488481	T	C	0.0277223	0.751135	0.970586	bio14	0.999988
6A_10488530	6A	10488530	T	A	0.0890376	0.71877	0.901505	bio14	0.999988
6A_10488543	6A	10488543	G	T	0.176549	0.744239	0.812661	bio14	0.999988
6A_10488550	6A	10488550	A	T	0.176549	0.744239	0.812661	bio14	0.999988
6A_10488830	6A	10488830	G	T	0.176549	0.744239	0.812661	bio14	0.999988
6A_10488852	6A	10488852	A	G	0.176549	0.744239	0.812661	bio14	0.999988
6A_10489189	6A	10489189	T	C	0.176549	0.744239	0.812661	bio14	0.999988
6A_10489261	6A	10489261	T	G	0.781181	0.945911	0.409602	bio14	0.999988
6A_10501917	6A	10501917	G	A	0.225875	0.463177	0.626174	bio14	0.999988
6A_10571090	6A	10571090	C	T	0.225875	0.463177	0.626174	bio14	0.999988
6A_10571160	6A	10571160	C	A	0.918314	0.924984	0.321682	bio14	0.999988
6A_10571423	6A	10571423	G	A	0.0618809	0.406109	0.879003	bio14	0.999988
6A_10572025	6A	10572025	T	C	0.0618809	0.406109	0.879003	bio14	0.999988
6A_10578670	6A	10578670	T	C	0.03552	0.404802	0.930142	bio14	0.999988
6A_10585790	6A	10585790	T	C	0.555473	1.2505	0.657245	bio14	0.999988
6A_10640256	6A	10640256	C	T	0.555473	1.2505	0.657245	bio14	0.999988
6A_10640522	6A	10640522	G	C	0.710092	0.531884	0.18296	bio14	0.999988
6A_10640571	6A	10640571	T	A	2.10425	0.77929	0.00735775	bio14	0.999988
6A_10641462	6A	10641462	A	T	0.112142	0.360295	0.755846	bio14	0.999988
6A_10650610	6A	10650610	T	A	-0.541516	0.387088	0.162951	bio14	0.999988
6A_10650639	6A	10650639	T	C	1.209	0.56017	0.0317689	bio14	0.999988
6A_10650939	6A	10650939	T	C	-0.256352	0.385986	0.507149	bio14	0.999988
6A_10660698	6A	10660698	G	A	-0.125398	0.740055	0.865572	bio14	0.999988
6A_10670044	6A	10670044	T	G	1.22039	0.736378	0.098599	bio14	0.999988
6A_10670377	6A	10670377	C	G	NA	NA	NA	bio14	NA
6A_10682184	6A	10682184	A	G	-0.00952504	1.20297	0.993688	bio14	0.999988
6A_10745179	6A	10745179	T	G	-0.194724	0.714649	0.785461	bio14	0.999988
6A_10745202	6A	10745202	G	A	0.196003	0.366722	0.593444	bio14	0.999988
6A_10745536	6A	10745536	T	C	-0.258737	0.844881	0.759652	bio14	0.999988
6A_10745537	6A	10745537	G	A	0.349177	0.476951	0.464727	bio14	0.999988
6A_10746100	6A	10746100	A	G	0.773261	0.930138	0.4065	bio14	0.999988
6A_10746127	6A	10746127	G	A	1.01485	1.09247	0.353726	bio14	0.999988
6A_10746149	6A	10746149	C	A	0.0770273	0.340504	0.821201	bio14	0.999988
6A_10746428	6A	10746428	G	A	0.224933	0.344482	0.514325	bio14	0.999988
6A_10746447	6A	10746447	G	A	0.265414	0.343137	0.439892	bio14	0.999988
6A_10873774	6A	10873774	C	G	-0.126279	0.448057	0.778279	bio14	0.999988
6A_10882229	6A	10882229	C	T	-0.126279	0.448057	0.778279	bio14	0.999988
6A_10882244	6A	10882244	T	C	0.235344	0.316493	0.457752	bio14	0.999988
6A_10882252	6A	10882252	A	G	0.451379	0.27183	0.0979459	bio14	0.999988
6A_10892262	6A	10892262	T	A	-1.08743	1.11327	0.329527	bio14	0.999988
6A_11013718	6A	11013718	A	T	0.35182	0.865589	0.684726	bio14	0.999988
6A_11013719	6A	11013719	A	G	0.616389	1.05121	0.558111	bio14	0.999988
6A_11013990	6A	11013990	C	T	NA	NA	NA	bio14	NA
6A_11015462	6A	11015462	C	T	0.59171	1.06594	0.579271	bio14	0.999988
6A_11015516	6A	11015516	A	G	0.59171	1.06594	0.579271	bio14	0.999988
6A_11015540	6A	11015540	C	G	-0.0660647	0.622297	0.91553	bio14	0.999988
6A_11015689	6A	11015689	A	G	-0.0436569	0.41562	0.91642	bio14	0.999988
6A_11015697	6A	11015697	G	C	-0.0141855	0.409461	0.972388	bio14	0.999988
6A_11015718	6A	11015718	G	A	0.568017	0.431475	0.189114	bio14	0.999988
6A_11015725	6A	11015725	C	A	0.44252	0.43123	0.305705	bio14	0.999988
6A_11015761	6A	11015761	G	T	0.318372	0.438652	0.46858	bio14	0.999988
6A_11050044	6A	11050044	T	C	0.316613	0.447838	0.480174	bio14	0.999988
6A_11050297	6A	11050297	C	T	-0.417957	0.604931	0.490198	bio14	0.999988
6A_11057003	6A	11057003	A	G	-0.783514	0.410118	0.05711	bio14	0.999988
6A_11057332	6A	11057332	A	G	-0.789373	0.406258	0.0530286	bio14	0.999988
6A_11118630	6A	11118630	A	G	-0.624478	0.388147	0.108788	bio14	0.999988
6A_11118641	6A	11118641	G	C	-0.624478	0.388147	0.108788	bio14	0.999988
6A_11118941	6A	11118941	C	T	-0.0789692	0.44438	0.859084	bio14	0.999988
6A_11172827	6A	11172827	C	T	0.476705	0.425255	0.263268	bio14	0.999988
6A_11172863	6A	11172863	C	A	0.643514	1.14475	0.574474	bio14	0.999988
6A_11174652	6A	11174652	C	T	0.560763	1.02133	0.583412	bio14	0.999988
6A_11220552	6A	11220552	A	G	0.163589	0.427619	0.702342	bio14	0.999988
6A_11220567	6A	11220567	C	T	-0.0162957	0.519536	0.975	bio14	0.999988
6A_11220842	6A	11220842	G	A	-0.340783	1.00245	0.734152	bio14	0.999988
6A_11220849	6A	11220849	T	C	0.171369	0.804608	0.831497	bio14	0.999988
6A_11220895	6A	11220895	T	C	-0.728261	0.725685	0.316475	bio14	0.999988
6A_11220907	6A	11220907	T	C	-0.738894	0.678242	0.276917	bio14	0.999988
6A_11254726	6A	11254726	A	G	-1.02678	0.683882	0.134394	bio14	0.999988
6A_11382065	6A	11382065	A	G	-1.02678	0.683882	0.134394	bio14	0.999988
6A_11391013	6A	11391013	G	A	-0.160801	0.912197	0.860204	bio14	0.999988
6A_11397088	6A	11397088	T	C	0.597683	0.554757	0.282252	bio14	0.999988
6A_11415904	6A	11415904	C	T	0.597683	0.554757	0.282252	bio14	0.999988
6A_11527782	6A	11527782	A	G	0.600527	0.54384	0.270453	bio14	0.999988
6A_11608390	6A	11608390	A	G	-1.62339	0.805434	0.0448162	bio14	0.999988
6A_11608400	6A	11608400	C	G	0.194466	0.717299	0.786511	bio14	0.999988
6A_11638719	6A	11638719	C	G	0.584682	0.727411	0.422213	bio14	0.999988
6A_11638747	6A	11638747	T	A	-0.680798	0.543857	0.211704	bio14	0.999988
6A_11638759	6A	11638759	C	T	-0.884309	1.00595	0.380122	bio14	0.999988
6A_11639043	6A	11639043	C	G	-0.524154	1.1472	0.648103	bio14	0.999988
6A_11845129	6A	11845129	G	A	1.94505	1.10644	0.0798647	bio14	0.999988
6A_11867092	6A	11867092	A	G	-1.15306	0.414776	0.00581037	bio14	0.999988
6A_12299747	6A	12299747	C	G	-0.695495	0.89826	0.439434	bio14	0.999988
6A_12299759	6A	12299759	C	T	0.728999	1.29717	0.574577	bio14	0.999988
6A_12350526	6A	12350526	T	G	0.933061	1.08292	0.389648	bio14	0.999988
6A_12350774	6A	12350774	A	G	0.56899	0.381507	0.136992	bio14	0.999988
6A_12399173	6A	12399173	G	A	-0.32125	0.463975	0.489277	bio14	0.999988
6A_12554088	6A	12554088	T	C	-0.262914	0.470759	0.576962	bio14	0.999988
6A_12554093	6A	12554093	T	G	-0.288328	0.75732	0.703703	bio14	0.999988
6A_12683902	6A	12683902	T	C	-0.244021	0.463463	0.598953	bio14	0.999988
6A_12683953	6A	12683953	A	C	-0.291478	0.519805	0.575426	bio14	0.999988
6A_12726749	6A	12726749	C	T	0.00412836	0.303281	0.989149	bio14	0.999988
6A_12869494	6A	12869494	T	A	-0.0297961	0.389521	0.939081	bio14	0.999988
6A_12869831	6A	12869831	A	G	-0.0571848	0.347054	0.869244	bio14	0.999988
6A_12870125	6A	12870125	G	A	0.0420305	0.358384	0.906725	bio14	0.999988
6A_12876773	6A	12876773	G	A	-0.0314871	0.430124	0.941696	bio14	0.999988
6A_12876779	6A	12876779	G	A	-0.32197	1.49289	0.829405	bio14	0.999988
6A_13046501	6A	13046501	G	T	0.217235	0.539463	0.68749	bio14	0.999988
6A_13046697	6A	13046697	C	A	0.304783	0.428589	0.477604	bio14	0.999988
6A_13135377	6A	13135377	C	G	0.232575	0.377955	0.53883	bio14	0.999988
6A_13244708	6A	13244708	C	A	-0.299653	0.430621	0.487101	bio14	0.999988
6A_13244748	6A	13244748	G	A	-0.557987	0.463705	0.229882	bio14	0.999988
6A_13274216	6A	13274216	G	A	-0.372196	0.435839	0.39386	bio14	0.999988
6A_13274249	6A	13274249	C	T	-0.254624	0.467103	0.586115	bio14	0.999988
6A_13274525	6A	13274525	A	C	-0.254186	0.429774	0.554709	bio14	0.999988
6A_13393272	6A	13393272	C	T	-0.254186	0.429774	0.554709	bio14	0.999988
6A_13659599	6A	13659599	C	T	-0.175646	0.428336	0.682075	bio14	0.999988
6A_13659914	6A	13659914	T	G	0.261886	0.906005	0.772755	bio14	0.999988
6A_13779005	6A	13779005	C	A	-0.200974	0.458179	0.661268	bio14	0.999988
6A_13852014	6A	13852014	T	C	-0.585486	0.463212	0.207307	bio14	0.999988
6A_14026482	6A	14026482	C	T	-0.0142236	0.414297	0.972637	bio14	0.999988
6A_14056115	6A	14056115	G	C	-0.341662	0.320007	0.286602	bio14	0.999988
6A_14056135	6A	14056135	T	A	2.05904	1.07033	0.0554156	bio14	0.999988
6A_14056144	6A	14056144	A	G	-0.531609	0.418142	0.204672	bio14	0.999988
6A_14064496	6A	14064496	A	G	0.646014	0.417229	0.122686	bio14	0.999988
6A_14259530	6A	14259530	C	T	0.902226	0.629709	0.153056	bio14	0.999988
6A_14271449	6A	14271449	G	A	-0.0112292	0.649756	0.986224	bio14	0.999988
6A_14272474	6A	14272474	A	G	-0.123744	0.549655	0.822045	bio14	0.999988
6A_14369162	6A	14369162	C	T	-0.123744	0.549655	0.822045	bio14	0.999988
6A_14369443	6A	14369443	G	A	0.791181	0.762879	0.300598	bio14	0.999988
6A_14377887	6A	14377887	C	T	-0.87488	0.596412	0.14354	bio14	0.999988
6A_14494768	6A	14494768	C	A	-0.165661	0.370302	0.654962	bio14	0.999988
6A_14494777	6A	14494777	C	T	0.270467	0.386874	0.485072	bio14	0.999988
6A_14494845	6A	14494845	T	C	0.290796	0.377774	0.4421	bio14	0.999988
6A_14495066	6A	14495066	G	A	0.186491	1.53615	0.903462	bio14	0.999988
6A_14495090	6A	14495090	T	A	0.698299	0.503401	0.166512	bio14	0.999988
6A_14500458	6A	14500458	T	C	0.541641	1.05257	0.607251	bio14	0.999988
6A_14500466	6A	14500466	A	C	0.541641	1.05257	0.607251	bio14	0.999988
6A_14500493	6A	14500493	T	G	-0.804994	1.07145	0.453106	bio14	0.999988
6A_14500502	6A	14500502	T	C	-0.79492	0.84825	0.349512	bio14	0.999988
6A_14500507	6A	14500507	G	A	-0.156571	0.600405	0.79446	bio14	0.999988
6A_14500770	6A	14500770	G	A	0.142824	1.27678	0.911014	bio14	0.999988
6A_14500780	6A	14500780	G	A	0.509391	1.35712	0.707689	bio14	0.999988
6A_14500791	6A	14500791	C	T	0.644259	1.44521	0.656098	bio14	0.999988
6A_14500804	6A	14500804	T	A	1.09855	0.812484	0.177453	bio14	0.999988
6A_14500823	6A	14500823	G	A	-1.02313	1.05924	0.334937	bio14	0.999988
6A_14500826	6A	14500826	C	T	-0.0829582	1.62472	0.959315	bio14	0.999988
6A_14507086	6A	14507086	C	T	-0.0905084	1.3531	0.946718	bio14	0.999988
6A_14507097	6A	14507097	C	A	1.14718	0.941583	0.224131	bio14	0.999988
6A_14507100	6A	14507100	T	C	-0.145582	1.28344	0.909771	bio14	0.999988
6A_14507343	6A	14507343	T	C	0.0524559	0.293017	0.858053	bio14	0.999988
6A_14507451	6A	14507451	G	C	-0.592954	0.552628	0.284221	bio14	0.999988
6A_14507465	6A	14507465	G	C	0.045682	0.323686	0.88787	bio14	0.999988
6A_14507802	6A	14507802	G	A	-0.0391512	0.339564	0.908292	bio14	0.999988
6A_14515738	6A	14515738	C	G	-0.0391512	0.339564	0.908292	bio14	0.999988
6A_14515769	6A	14515769	A	T	0.231012	0.385099	0.54908	bio14	0.999988
6A_14580913	6A	14580913	G	A	-0.460246	0.477539	0.335996	bio14	0.999988
6A_14580991	6A	14580991	G	C	0.182383	0.432848	0.673822	bio14	0.999988
6A_14600248	6A	14600248	G	A	0.123766	0.434945	0.776199	bio14	0.999988
6A_14600284	6A	14600284	T	C	0.123766	0.434945	0.776199	bio14	0.999988
6A_14615218	6A	14615218	G	C	0.123766	0.434945	0.776199	bio14	0.999988
6A_14632989	6A	14632989	G	C	0.865154	1.18221	0.464906	bio14	0.999988
6A_14738948	6A	14738948	C	A	0.129865	0.600236	0.82887	bio14	0.999988
6A_14738980	6A	14738980	T	G	0.0489093	0.460509	0.915495	bio14	0.999988
6A_14743818	6A	14743818	T	A	0.204705	0.472563	0.665223	bio14	0.999988
6A_14743819	6A	14743819	G	A	0.0336062	0.496932	0.946131	bio14	0.999988
6A_14743835	6A	14743835	T	A	-0.488082	0.540705	0.367484	bio14	0.999988
6A_14743866	6A	14743866	G	A	-0.496711	0.530784	0.350191	bio14	0.999988
6A_14744150	6A	14744150	T	C	0.0153217	0.461794	0.973556	bio14	0.999988
6A_14744160	6A	14744160	T	C	2.269	1.36429	0.097421	bio14	0.999988
6A_14744162	6A	14744162	T	C	-0.140656	0.885585	0.87392	bio14	0.999988
6A_14744173	6A	14744173	G	C	0.187861	0.310681	0.545891	bio14	0.999988
6A_14744192	6A	14744192	A	G	0.202144	1.2747	0.874114	bio14	0.999988
6A_14746175	6A	14746175	A	G	0.165028	0.33496	0.622631	bio14	0.999988
6A_14746222	6A	14746222	C	T	0.1745	0.341856	0.610145	bio14	0.999988
6A_14751006	6A	14751006	G	A	-0.160371	0.329522	0.626874	bio14	0.999988
6A_14751030	6A	14751030	G	A	-0.827578	1.17079	0.480252	bio14	0.999988
6A_14751442	6A	14751442	G	A	-0.827578	1.17079	0.480252	bio14	0.999988
6A_14772726	6A	14772726	A	C	-0.259391	0.35207	0.461895	bio14	0.999988
6A_14773359	6A	14773359	G	A	-0.407356	1.0622	0.701641	bio14	0.999988
6A_14773370	6A	14773370	C	T	-0.202351	0.333553	0.544578	bio14	0.999988
6A_14773383	6A	14773383	C	T	0.573886	0.459681	0.212927	bio14	0.999988
6A_14775492	6A	14775492	C	T	0.433527	0.479208	0.366427	bio14	0.999988
6A_14863194	6A	14863194	C	T	0.174074	0.341745	0.610902	bio14	0.999988
6A_14863211	6A	14863211	T	C	0.304799	1.20445	0.80041	bio14	0.999988
6A_14914579	6A	14914579	G	A	0.0851886	0.538117	0.874329	bio14	0.999988
6A_15005740	6A	15005740	G	T	0.0851886	0.538117	0.874329	bio14	0.999988
6A_15022523	6A	15022523	A	G	-0.257123	0.669042	0.701041	bio14	0.999988
6A_15022531	6A	15022531	T	C	1.49351	0.945921	0.115506	bio14	0.999988
6A_15031166	6A	15031166	T	G	-0.257123	0.669042	0.701041	bio14	0.999988
6A_15031226	6A	15031226	A	T	0.0746947	0.890313	0.933199	bio14	0.999988
6A_15032095	6A	15032095	G	C	0.151889	0.339048	0.654514	bio14	0.999988
6A_15032393	6A	15032393	A	C	-0.0292612	0.354682	0.934309	bio14	0.999988
6A_15087756	6A	15087756	T	A	-0.584384	0.333866	0.0811678	bio14	0.999988
6A_15145149	6A	15145149	C	A	0.215854	0.302578	0.476212	bio14	0.999988
6A_15211534	6A	15211534	G	C	-0.479822	0.359091	0.182581	bio14	0.999988
6A_15211757	6A	15211757	G	A	-0.568399	0.339754	0.0954661	bio14	0.999988
6A_15282176	6A	15282176	C	G	-0.577407	0.341159	0.0916818	bio14	0.999988
6A_15282380	6A	15282380	C	T	0.71826	0.719346	0.318917	bio14	0.999988
6A_15282387	6A	15282387	C	G	1.69999	0.963481	0.0787664	bio14	0.999988
6A_15282388	6A	15282388	T	G	0.519652	0.462803	0.262483	bio14	0.999988
6A_15282393	6A	15282393	C	T	2.75857	1.41588	0.052391	bio14	0.999988
6A_15282495	6A	15282495	G	T	-0.249889	0.405085	0.537822	bio14	0.999988
6A_15282510	6A	15282510	T	A	0.173021	0.47859	0.717986	bio14	0.999988
6A_15282750	6A	15282750	G	A	0.112077	0.468201	0.810991	bio14	0.999988
6A_15282768	6A	15282768	A	G	0.50002	1.268	0.693637	bio14	0.999988
6A_15354985	6A	15354985	T	C	-2.46719	1.04221	0.0186092	bio14	0.999988
6A_15355229	6A	15355229	A	T	-2.46719	1.04221	0.0186092	bio14	0.999988
6A_15448748	6A	15448748	G	A	-1.45906	0.796933	0.0682016	bio14	0.999988
6A_15448804	6A	15448804	G	C	0.203061	0.41505	0.625057	bio14	0.999988
6A_15522593	6A	15522593	A	G	0.147836	0.388971	0.704186	bio14	0.999988
6A_15522909	6A	15522909	C	T	-1.17086	1.23747	0.34489	bio14	0.999988
6A_15537186	6A	15537186	T	C	0.411745	0.383054	0.283358	bio14	0.999988
6A_15537497	6A	15537497	G	A	0.0394809	0.944919	0.966702	bio14	0.999988
6A_15549912	6A	15549912	G	A	-0.0757536	0.931271	0.935227	bio14	0.999988
6A_15577447	6A	15577447	T	G	-0.0757536	0.931271	0.935227	bio14	0.999988
6A_15577678	6A	15577678	C	T	-0.0757536	0.931271	0.935227	bio14	0.999988
6A_15577693	6A	15577693	A	G	-0.0757536	0.931271	0.935227	bio14	0.999988
6A_15591572	6A	15591572	A	G	0.319098	0.756821	0.673624	bio14	0.999988
6A_15638269	6A	15638269	G	C	0.393736	1.49148	0.791985	bio14	0.999988
6A_15638506	6A	15638506	T	C	0.393736	1.49148	0.791985	bio14	0.999988
6A_15708292	6A	15708292	G	A	0.393736	1.49148	0.791985	bio14	0.999988
6A_15708591	6A	15708591	G	A	0.318174	0.785584	0.68578	bio14	0.999988
6A_15714408	6A	15714408	C	A	0.318174	0.785584	0.68578	bio14	0.999988
6A_15714420	6A	15714420	T	C	0.363023	0.44113	0.411254	bio14	0.999988
6A_15750025	6A	15750025	G	C	1.0968	0.64566	0.090497	bio14	0.999988
6A_15750038	6A	15750038	G	A	0.477062	0.394915	0.228076	bio14	0.999988
6A_15750041	6A	15750041	T	C	-0.0169417	0.377903	0.964275	bio14	0.999988
6A_15750269	6A	15750269	C	T	-0.27463	0.380207	0.470712	bio14	0.999988
6A_15750314	6A	15750314	A	G	-0.187916	0.396104	0.635582	bio14	0.999988
6A_15788991	6A	15788991	A	T	-0.528287	0.663044	0.426275	bio14	0.999988
6A_15788994	6A	15788994	G	C	-0.136678	0.533331	0.797931	bio14	0.999988
6A_15789257	6A	15789257	T	C	-0.136678	0.533331	0.797931	bio14	0.999988
6A_15893454	6A	15893454	T	G	0.0761907	0.499826	0.878956	bio14	0.999988
6A_15911905	6A	15911905	G	A	0.0761907	0.499826	0.878956	bio14	0.999988
6A_15980105	6A	15980105	C	G	0.0915999	0.50168	0.855257	bio14	0.999988
6A_15984208	6A	15984208	A	G	-0.0200466	0.497308	0.967875	bio14	0.999988
6A_15984234	6A	15984234	T	G	-0.0200466	0.497308	0.967875	bio14	0.999988
6A_16027755	6A	16027755	C	T	-0.0200466	0.497308	0.967875	bio14	0.999988
6A_16028057	6A	16028057	G	T	-0.00972928	0.503691	0.984603	bio14	0.999988
6A_16101844	6A	16101844	T	A	0.0164029	0.503339	0.974027	bio14	0.999988
6A_16111779	6A	16111779	C	A	0.0164029	0.503339	0.974027	bio14	0.999988
6A_16149784	6A	16149784	A	G	-0.054017	0.500112	0.914066	bio14	0.999988
6A_16149795	6A	16149795	T	C	-0.386434	0.458971	0.400541	bio14	0.999988
6A_16149797	6A	16149797	G	A	0.246437	0.55608	0.657991	bio14	0.999988
6A_16149826	6A	16149826	C	T	0.227141	0.552717	0.681425	bio14	0.999988
6A_16150049	6A	16150049	C	T	0.555698	0.597353	0.353046	bio14	0.999988
6A_16150461	6A	16150461	A	G	0.363063	0.510828	0.477849	bio14	0.999988
6A_16150486	6A	16150486	A	G	0.358181	0.37611	0.341763	bio14	0.999988
6A_16150526	6A	16150526	A	T	0.186445	0.305873	0.54266	bio14	0.999988
6A_16169599	6A	16169599	A	C	0.18405	0.36096	0.610536	bio14	0.999988
6A_16321747	6A	16321747	C	G	0.184212	0.360953	0.610215	bio14	0.999988
6A_16325268	6A	16325268	T	A	-0.300986	1.65794	0.856075	bio14	0.999988
6A_16504425	6A	16504425	C	G	-1.5454	1.72663	0.371546	bio14	0.999988
6A_16508724	6A	16508724	G	A	0.580373	0.608514	0.341043	bio14	0.999988
6A_16508753	6A	16508753	A	G	-0.458765	0.442742	0.301021	bio14	0.999988
6A_16509121	6A	16509121	C	A	0.649555	0.464237	0.162879	bio14	0.999988
6A_16592883	6A	16592883	T	A	0.460257	0.463934	0.32203	bio14	0.999988
6A_16729021	6A	16729021	T	A	0.0331634	0.378001	0.930152	bio14	0.999988
6A_16767062	6A	16767062	C	T	-0.00271068	0.392232	0.994491	bio14	0.999988
6A_16771435	6A	16771435	A	T	0.534562	0.730983	0.465221	bio14	0.999988
6A_16771677	6A	16771677	C	T	-0.415518	0.487611	0.394869	bio14	0.999988
6A_16771678	6A	16771678	G	T	-0.094036	0.672897	0.888961	bio14	0.999988
6A_16846312	6A	16846312	G	A	0.244818	0.87081	0.778815	bio14	0.999988
6A_16846583	6A	16846583	A	C	1.88669	1.19006	0.114026	bio14	0.999988
6A_16868804	6A	16868804	G	A	0.0543366	0.384448	0.887707	bio14	0.999988
6A_16869201	6A	16869201	C	G	-0.311061	0.505902	0.539151	bio14	0.999988
6A_16977318	6A	16977318	C	A	0.393083	0.339223	0.24755	bio14	0.999988
6A_16977326	6A	16977326	T	G	0.390586	0.338028	0.248891	bio14	0.999988
6A_16979226	6A	16979226	A	G	-1.00515	0.65906	0.128374	bio14	0.999988
6A_16980508	6A	16980508	A	C	0.0955083	0.400379	0.811636	bio14	0.999988
6A_16980554	6A	16980554	G	T	0.177651	0.42271	0.674618	bio14	0.999988
6A_16980748	6A	16980748	T	G	-0.640965	0.476636	0.179804	bio14	0.999988
6A_16987577	6A	16987577	A	G	-1.30978	2.16503	0.545697	bio14	0.999988
6A_16987668	6A	16987668	A	T	-0.193966	0.464608	0.67665	bio14	0.999988
6A_16987895	6A	16987895	C	T	0.163548	0.659566	0.804347	bio14	0.999988
6A_16987928	6A	16987928	C	G	-0.697925	0.515898	0.177215	bio14	0.999988
6A_17038075	6A	17038075	G	T	-0.697925	0.515898	0.177215	bio14	0.999988
6A_17038095	6A	17038095	G	A	-0.697925	0.515898	0.177215	bio14	0.999988
6A_17038114	6A	17038114	T	C	1.34053	0.762664	0.0799073	bio14	0.999988
6A_17038126	6A	17038126	C	G	0.101536	1.0366	0.922042	bio14	0.999988
6A_17038137	6A	17038137	G	T	-1.37888	1.20314	0.252758	bio14	0.999988
6A_17038384	6A	17038384	C	G	0.400373	0.445125	0.36919	bio14	0.999988
6A_17038396	6A	17038396	T	C	0.400373	0.445125	0.36919	bio14	0.999988
6A_17038398	6A	17038398	A	C	0.329688	0.454631	0.468958	bio14	0.999988
6A_17038450	6A	17038450	T	G	0.0446163	0.465209	0.923665	bio14	0.999988
6A_17046410	6A	17046410	C	T	0.0446163	0.465209	0.923665	bio14	0.999988
6A_17180241	6A	17180241	G	A	0.0687872	0.453296	0.879496	bio14	0.999988
6A_17180281	6A	17180281	G	A	-0.154991	0.483142	0.748605	bio14	0.999988
6A_17180372	6A	17180372	A	C	-1.95882	1.26917	0.123883	bio14	0.999988
6A_17180407	6A	17180407	A	G	-0.360076	0.549806	0.513068	bio14	0.999988
6A_17180698	6A	17180698	G	A	0.175992	1.01238	0.862119	bio14	0.999988
6A_17180702	6A	17180702	G	A	-0.0653483	0.888617	0.94143	bio14	0.999988
6A_17223300	6A	17223300	A	G	0.0605783	0.925902	0.947882	bio14	0.999988
6A_17223345	6A	17223345	G	C	0.0605783	0.925902	0.947882	bio14	0.999988
6A_17232362	6A	17232362	A	G	-0.186178	0.877182	0.832073	bio14	0.999988
6A_17232658	6A	17232658	G	A	-0.028288	0.799466	0.971799	bio14	0.999988
6A_17232671	6A	17232671	G	A	-0.028288	0.799466	0.971799	bio14	0.999988
6A_17232748	6A	17232748	A	G	-0.251465	0.851421	0.767951	bio14	0.999988
6A_17250659	6A	17250659	C	T	0.43394	0.799486	0.587723	bio14	0.999988
6A_17250694	6A	17250694	C	T	0.43394	0.799486	0.587723	bio14	0.999988
6A_17250919	6A	17250919	C	T	-0.53027	0.808787	0.512604	bio14	0.999988
6A_17250927	6A	17250927	G	A	0.543047	0.852811	0.5248	bio14	0.999988
6A_17250957	6A	17250957	G	A	0.83042	0.870986	0.341209	bio14	0.999988
6A_17250995	6A	17250995	A	G	0.543047	0.852811	0.5248	bio14	0.999988
6A_17251054	6A	17251054	G	T	1.57043	1.01702	0.123697	bio14	0.999988
6A_17251068	6A	17251068	G	A	-1.23285	1.01673	0.226331	bio14	0.999988
6A_17251089	6A	17251089	G	T	1.32583	1.16985	0.258055	bio14	0.999988
6A_17251345	6A	17251345	G	A	-0.109226	0.631675	0.862846	bio14	0.999988
6A_17251387	6A	17251387	G	T	-0.216864	0.636274	0.733487	bio14	0.999988
6A_17257041	6A	17257041	G	A	-0.0498813	0.595701	0.933327	bio14	0.999988
6A_17257083	6A	17257083	T	C	-0.0498813	0.595701	0.933327	bio14	0.999988
6A_17257449	6A	17257449	A	G	0.912916	0.867268	0.29343	bio14	0.999988
6A_17257716	6A	17257716	T	C	0.467872	0.884748	0.597356	bio14	0.999988
6A_17257719	6A	17257719	G	A	0.602511	0.991235	0.543795	bio14	0.999988
6A_17257744	6A	17257744	C	T	-0.153226	0.61757	0.804233	bio14	0.999988
6A_17313671	6A	17313671	A	G	-0.411138	0.641022	0.521808	bio14	0.999988
6A_17320054	6A	17320054	A	G	-0.466736	0.641888	0.467763	bio14	0.999988
6A_17320086	6A	17320086	C	T	-0.466736	0.641888	0.467763	bio14	0.999988
6A_17320091	6A	17320091	T	C	1.31709	0.942303	0.163315	bio14	0.999988
6A_17320105	6A	17320105	C	T	-0.844036	0.821033	0.304842	bio14	0.999988
6A_17320137	6A	17320137	G	C	-1.48827	0.904376	0.100978	bio14	0.999988
6A_17320353	6A	17320353	G	A	-1.96482	1.7202	0.25436	bio14	0.999988
6A_17320396	6A	17320396	C	T	0.776363	0.687071	0.259474	bio14	0.999988
6A_17320436	6A	17320436	C	T	0.664883	0.712304	0.351416	bio14	0.999988
6A_17320492	6A	17320492	C	T	-0.0781633	0.83065	0.925099	bio14	0.999988
6A_17320505	6A	17320505	T	C	0.347074	0.525895	0.509824	bio14	0.999988
6A_17320728	6A	17320728	C	T	0.497004	0.547283	0.364602	bio14	0.999988
6A_17320770	6A	17320770	C	A	0.283677	0.966353	0.769319	bio14	0.999988
6A_17338245	6A	17338245	C	T	0.447785	0.314462	0.155584	bio14	0.999988
6A_17338258	6A	17338258	A	G	0.619439	0.94108	0.510945	bio14	0.999988
6A_17338290	6A	17338290	T	C	0.988984	0.921628	0.284171	bio14	0.999988
6A_17338517	6A	17338517	A	T	-0.413048	0.740769	0.577574	bio14	0.999988
6A_17338692	6A	17338692	G	A	-0.733941	0.729256	0.315093	bio14	0.999988
6A_17338701	6A	17338701	C	T	-0.439252	0.76484	0.566229	bio14	0.999988
6A_17338710	6A	17338710	G	A	0.726178	1.0077	0.471748	bio14	0.999988
6A_17338932	6A	17338932	G	A	-0.181194	0.828979	0.827143	bio14	0.999988
6A_17338957	6A	17338957	G	T	0.251009	0.738253	0.734112	bio14	0.999988
6A_17338958	6A	17338958	G	A	0.10295	0.441718	0.815882	bio14	0.999988
6A_17374505	6A	17374505	G	A	0.0068297	0.433509	0.987442	bio14	0.999988
6A_17381916	6A	17381916	T	G	0.674952	0.945311	0.47583	bio14	0.999988
6A_17381919	6A	17381919	C	T	-0.00303262	0.300708	0.991961	bio14	0.999988
6A_17382050	6A	17382050	G	T	-0.00303262	0.300708	0.991961	bio14	0.999988
6A_17382088	6A	17382088	T	C	0.543963	0.560271	0.332452	bio14	0.999988
6A_17382548	6A	17382548	A	G	-0.115649	0.45043	0.797561	bio14	0.999988
6A_17382845	6A	17382845	G	T	0.0841547	0.463759	0.856138	bio14	0.999988
6A_17382861	6A	17382861	G	T	0.496484	1.19332	0.677694	bio14	0.999988
6A_17394707	6A	17394707	T	C	-0.0172794	0.438232	0.968576	bio14	0.999988
6A_17412012	6A	17412012	G	A	-0.0176651	0.4472	0.968519	bio14	0.999988
6A_17412058	6A	17412058	A	G	-0.537894	0.917397	0.558135	bio14	0.999988
6A_17412324	6A	17412324	G	A	0.512961	0.366802	0.163096	bio14	0.999988
6A_17420773	6A	17420773	A	G	0.0837363	0.691293	0.903676	bio14	0.999988
6A_17420822	6A	17420822	C	T	0.458006	0.365523	0.21126	bio14	0.999988
6A_17427756	6A	17427756	C	T	0.458006	0.365523	0.21126	bio14	0.999988
6A_17431920	6A	17431920	C	T	0.102379	0.420132	0.807658	bio14	0.999988
6A_17431975	6A	17431975	G	A	1.116	0.768541	0.147611	bio14	0.999988
6A_17437641	6A	17437641	G	T	0.0664311	0.595692	0.911286	bio14	0.999988
6A_17444111	6A	17444111	C	T	0.0787719	0.593857	0.894571	bio14	0.999988
6A_17444406	6A	17444406	C	G	-1.03208	1.82302	0.571759	bio14	0.999988
6A_17524164	6A	17524164	C	G	0.474943	0.916158	0.604589	bio14	0.999988
6A_17524186	6A	17524186	C	T	-0.303028	0.629052	0.630385	bio14	0.999988
6A_17524217	6A	17524217	T	C	0.581784	0.982944	0.554416	bio14	0.999988
6A_17524236	6A	17524236	C	G	0.413042	0.777278	0.595572	bio14	0.999988
6A_17524253	6A	17524253	A	C	-0.579402	0.440734	0.189726	bio14	0.999988
6A_17524449	6A	17524449	C	T	-0.275869	0.640433	0.666983	bio14	0.999988
6A_17580385	6A	17580385	C	T	-0.317491	0.622384	0.610374	bio14	0.999988
6A_17581395	6A	17581395	T	A	0.0469691	0.526085	0.928924	bio14	0.999988
6A_17581432	6A	17581432	A	C	0.0803714	0.572095	0.888378	bio14	0.999988
6A_17583489	6A	17583489	C	T	-0.211064	0.855278	0.805263	bio14	0.999988
6A_17583541	6A	17583541	G	A	0.0443892	0.38921	0.909281	bio14	0.999988
6A_17583548	6A	17583548	T	C	0.0547794	0.363674	0.880379	bio14	0.999988
6A_17586038	6A	17586038	T	A	0.238905	0.568645	0.674717	bio14	0.999988
6A_17586345	6A	17586345	A	T	0.747385	1.13945	0.512422	bio14	0.999988
6A_17655579	6A	17655579	G	C	0.510136	0.439955	0.247247	bio14	0.999988
6A_17733541	6A	17733541	T	C	0.510136	0.439955	0.247247	bio14	0.999988
6A_17740755	6A	17740755	C	T	1.05933	0.724515	0.144847	bio14	0.999988
6A_17740897	6A	17740897	G	A	0.714525	0.834172	0.392427	bio14	0.999988
6A_17748084	6A	17748084	T	C	0.0823543	0.733894	0.910734	bio14	0.999988
6A_17777780	6A	17777780	A	T	-0.103174	1.1772	0.930223	bio14	0.999988
6A_17877038	6A	17877038	C	T	0.531679	0.840471	0.527521	bio14	0.999988
6A_17916287	6A	17916287	A	C	0.957845	1.07529	0.373825	bio14	0.999988
6A_17925708	6A	17925708	A	C	-0.353798	0.668658	0.59715	bio14	0.999988
6A_17925717	6A	17925717	A	G	-0.214018	0.808693	0.791479	bio14	0.999988
6A_17925751	6A	17925751	G	A	0.0760849	1.03347	0.941366	bio14	0.999988
6A_17926433	6A	17926433	G	A	0.0760849	1.03347	0.941366	bio14	0.999988
6A_17943171	6A	17943171	G	A	0.0760849	1.03347	0.941366	bio14	0.999988
6A_17943489	6A	17943489	C	T	-0.156636	1.50931	0.917419	bio14	0.999988
6A_17943490	6A	17943490	C	T	0.152718	0.886665	0.863376	bio14	0.999988
6A_18010540	6A	18010540	A	T	0.0628812	1.32329	0.962134	bio14	0.999988
6A_18039915	6A	18039915	A	G	0.0628812	1.32329	0.962134	bio14	0.999988
6A_18039939	6A	18039939	G	A	0.0628812	1.32329	0.962134	bio14	0.999988
6A_18130921	6A	18130921	T	C	0.243613	0.613375	0.691551	bio14	0.999988
6A_18181902	6A	18181902	A	G	0.132871	1.54923	0.931715	bio14	0.999988
6A_18196685	6A	18196685	G	A	-0.561467	0.722806	0.437949	bio14	0.999988
6A_18285925	6A	18285925	C	T	-0.744132	0.685199	0.278423	bio14	0.999988
6A_18298083	6A	18298083	T	G	-0.653672	0.623575	0.295434	bio14	0.999988
6A_18298399	6A	18298399	C	G	-0.491372	1.46368	0.737344	bio14	0.999988
6A_18406026	6A	18406026	C	A	0.222298	0.510198	0.663388	bio14	0.999988
6A_18406353	6A	18406353	C	G	0.281017	0.51088	0.58272	bio14	0.999988
6A_18521955	6A	18521955	C	T	0.281017	0.51088	0.58272	bio14	0.999988
6A_18539901	6A	18539901	C	T	-0.873047	0.625504	0.163912	bio14	0.999988
6A_18556933	6A	18556933	T	A	-2.849	2.04308	0.164299	bio14	0.999988
6A_18638606	6A	18638606	G	T	-0.0881018	1.08514	0.93535	bio14	0.999988
6A_18758130	6A	18758130	C	T	-0.43441	0.437463	0.32157	bio14	0.999988
6A_18770443	6A	18770443	G	A	-0.600888	0.430297	0.163702	bio14	0.999988
6A_18770450	6A	18770450	G	A	-0.02471	0.477012	0.958724	bio14	0.999988
6A_18867212	6A	18867212	C	T	-0.0633079	0.464515	0.891693	bio14	0.999988
6A_19201341	6A	19201341	C	T	-0.00232065	0.478181	0.996131	bio14	0.999988
6A_19386873	6A	19386873	A	G	3.20446	1.55203	0.0398858	bio14	0.999988
6A_19387020	6A	19387020	C	G	0.046018	0.472087	0.922418	bio14	0.999988
6A_19773047	6A	19773047	A	C	0.046018	0.472087	0.922418	bio14	0.999988
6A_19793223	6A	19793223	C	T	0.046018	0.472087	0.922418	bio14	0.999988
6A_19793228	6A	19793228	C	G	0.131126	0.474894	0.782665	bio14	0.999988
6A_19793487	6A	19793487	T	C	-0.115583	0.419419	0.783078	bio14	0.999988
6A_19809882	6A	19809882	A	T	-0.226218	0.452449	0.617483	bio14	0.999988
6A_19867380	6A	19867380	T	C	-0.186661	0.464541	0.688129	bio14	0.999988
6A_19873484	6A	19873484	G	C	-0.00178568	0.762247	0.998132	bio14	0.999988
6A_19873806	6A	19873806	A	C	0.244141	0.857177	0.775996	bio14	0.999988
6A_19915093	6A	19915093	G	A	0.244141	0.857177	0.775996	bio14	0.999988
6A_20178715	6A	20178715	C	T	-0.206937	0.456856	0.650934	bio14	0.999988
6A_20220546	6A	20220546	A	G	-0.0684301	0.463528	0.882743	bio14	0.999988
6A_20265704	6A	20265704	C	T	-0.158044	0.464265	0.733801	bio14	0.999988
6A_20265706	6A	20265706	T	C	-0.190479	0.469606	0.68534	bio14	0.999988
6A_20374972	6A	20374972	A	G	-0.0886629	0.459666	0.847191	bio14	0.999988
6A_20375223	6A	20375223	C	T	-0.246038	0.46964	0.600778	bio14	0.999988
6A_20446630	6A	20446630	T	A	0.0379193	0.468229	0.935513	bio14	0.999988
6A_20446669	6A	20446669	C	A	0.162372	0.469941	0.72997	bio14	0.999988
6A_20446675	6A	20446675	A	C	0.112231	0.464506	0.809258	bio14	0.999988
6A_20574536	6A	20574536	A	G	-0.00371575	0.472461	0.993731	bio14	0.999988
6A_20574614	6A	20574614	C	T	0.138346	0.468233	0.767862	bio14	0.999988
6A_20581832	6A	20581832	C	G	0.262594	0.468319	0.575446	bio14	0.999988
6A_20581898	6A	20581898	G	A	0.262594	0.468319	0.575446	bio14	0.999988
6A_20611006	6A	20611006	A	G	-0.067595	0.474856	0.886909	bio14	0.999988
6A_20616328	6A	20616328	G	A	0.0456389	0.476313	0.923736	bio14	0.999988
6A_20665754	6A	20665754	C	A	0.0978635	0.48006	0.838616	bio14	0.999988
6A_20704394	6A	20704394	C	T	0.164028	0.639533	0.79777	bio14	0.999988
6A_20841781	6A	20841781	C	T	0.292245	1.0519	0.781354	bio14	0.999988
6A_20842056	6A	20842056	G	A	1.6532	1.50289	0.272284	bio14	0.999988
6A_20842069	6A	20842069	C	T	0.182474	0.983257	0.85291	bio14	0.999988
6A_20842104	6A	20842104	T	A	-0.860691	0.809839	0.288805	bio14	0.999988
6A_20842180	6A	20842180	A	G	-0.474889	0.64724	0.463746	bio14	0.999988
6A_20869788	6A	20869788	C	T	-0.156636	1.50931	0.917419	bio14	0.999988
6A_20895871	6A	20895871	C	G	0.0304664	0.430768	0.943667	bio14	0.999988
6A_20895897	6A	20895897	G	C	0.0739962	0.472657	0.875711	bio14	0.999988
6A_20909939	6A	20909939	A	G	-0.0637483	0.440236	0.884971	bio14	0.999988
6A_20909974	6A	20909974	C	T	-0.0491384	0.751333	0.947902	bio14	0.999988
6A_20909988	6A	20909988	C	T	-0.00701827	0.488702	0.988552	bio14	0.999988
6A_20910216	6A	20910216	G	A	0.101445	0.438116	0.817061	bio14	0.999988
6A_20910232	6A	20910232	A	C	1.41586	1.14898	0.218897	bio14	0.999988
6A_20921479	6A	20921479	T	C	-1.59196	1.85495	0.391515	bio14	0.999988
6A_20921537	6A	20921537	C	T	0.101445	0.438116	0.817061	bio14	0.999988
6A_21013028	6A	21013028	T	A	-0.00663448	0.349404	0.984864	bio14	0.999988
6A_21029826	6A	21029826	A	C	-0.194183	0.459275	0.672768	bio14	0.999988
6A_21110139	6A	21110139	G	A	-0.00524731	0.355481	0.988233	bio14	0.999988
6A_21415230	6A	21415230	A	T	-0.0446349	0.508575	0.930127	bio14	0.999988
6A_21742286	6A	21742286	G	A	1.50529	1.31461	0.253182	bio14	0.999988
6A_21767379	6A	21767379	T	A	-0.131681	0.49532	0.790554	bio14	0.999988
6A_21767602	6A	21767602	A	G	0.0488227	0.533486	0.927149	bio14	0.999988
6A_21877575	6A	21877575	C	G	0.0715966	0.362246	0.843467	bio14	0.999988
6A_21896850	6A	21896850	C	T	-0.101086	0.356836	0.777171	bio14	0.999988
6A_21905571	6A	21905571	C	A	-0.107782	0.478372	0.821905	bio14	0.999988
6A_21974035	6A	21974035	A	G	-0.177156	0.621975	0.775989	bio14	0.999988
6A_22008465	6A	22008465	T	C	-0.167078	0.478932	0.727464	bio14	0.999988
6A_22008523	6A	22008523	T	C	-0.256821	0.542136	0.636074	bio14	0.999988
6A_22008538	6A	22008538	T	C	-0.0489093	0.373125	0.895807	bio14	0.999988
6A_22052081	6A	22052081	A	C	-0.295863	0.509968	0.56228	bio14	0.999988
6A_22052469	6A	22052469	T	C	0.0273796	0.513939	0.957552	bio14	0.999988
6A_22052505	6A	22052505	C	T	0.110848	0.521364	0.831788	bio14	0.999988
6A_22066980	6A	22066980	A	C	0.00890604	0.522332	0.986409	bio14	0.999988
6A_22155969	6A	22155969	G	A	-0.578872	0.794604	0.466923	bio14	0.999988
6A_22233457	6A	22233457	C	T	-0.276714	0.759332	0.715826	bio14	0.999988
6A_22233510	6A	22233510	G	A	0.0181753	0.531431	0.972742	bio14	0.999988
6A_22246553	6A	22246553	C	A	0.0825568	0.66812	0.901749	bio14	0.999988
6A_22246605	6A	22246605	C	G	0.0891625	0.52006	0.863998	bio14	0.999988
6A_22273170	6A	22273170	G	A	0.087066	0.423276	0.83718	bio14	0.999988
6A_22273397	6A	22273397	G	T	0.291811	0.657036	0.657295	bio14	0.999988
6A_22273504	6A	22273504	C	T	0.0807171	0.430592	0.851441	bio14	0.999988
6A_22273552	6A	22273552	G	A	0.0501811	0.524699	0.923878	bio14	0.999988
6A_22273575	6A	22273575	T	A	0.0314403	0.437548	0.942769	bio14	0.999988
6A_22273784	6A	22273784	T	G	0.0314403	0.437548	0.942769	bio14	0.999988
6A_22273803	6A	22273803	G	A	-0.0648493	0.498132	0.896515	bio14	0.999988
6A_22273810	6A	22273810	A	C	-0.0636854	0.518971	0.902422	bio14	0.999988
6A_22355593	6A	22355593	C	T	-0.541775	0.924365	0.558284	bio14	0.999988
6A_22355625	6A	22355625	G	T	-0.813563	0.383082	0.034582	bio14	0.999988
6A_22355631	6A	22355631	C	T	-0.175657	0.590706	0.766409	bio14	0.999988
6A_22355667	6A	22355667	C	T	-0.0326181	0.438205	0.940718	bio14	0.999988
6A_22360771	6A	22360771	A	G	-0.0994025	0.440812	0.821758	bio14	0.999988
6A_22361104	6A	22361104	G	A	-0.178148	0.424193	0.674834	bio14	0.999988
6A_22418008	6A	22418008	A	G	-0.178148	0.424193	0.674834	bio14	0.999988
6A_22431990	6A	22431990	A	G	-0.178148	0.424193	0.674834	bio14	0.999988
6A_22432013	6A	22432013	T	C	-0.178148	0.424193	0.674834	bio14	0.999988
6A_22432039	6A	22432039	T	C	0.0722332	0.565556	0.898463	bio14	0.999988
6A_22503792	6A	22503792	A	G	-0.461268	0.607905	0.44863	bio14	0.999988
6A_22503822	6A	22503822	A	C	-0.647709	1.05249	0.538792	bio14	0.999988
6A_22676476	6A	22676476	G	A	0.328729	0.516203	0.524769	bio14	0.999988
6A_22704439	6A	22704439	A	G	-0.647709	1.05249	0.538792	bio14	0.999988
6A_22779264	6A	22779264	G	A	-0.443886	2.32295	0.848598	bio14	0.999988
6A_23071408	6A	23071408	C	A	0.194627	0.536674	0.71714	bio14	0.999988
6A_23071654	6A	23071654	C	T	0.194627	0.536674	0.71714	bio14	0.999988
6A_23072610	6A	23072610	G	A	0.194627	0.536674	0.71714	bio14	0.999988
6A_23167662	6A	23167662	C	T	0.460375	0.535126	0.390364	bio14	0.999988
6A_23196334	6A	23196334	T	C	0.410834	0.485136	0.397816	bio14	0.999988
6A_23196576	6A	23196576	G	A	0.459347	0.489884	0.349237	bio14	0.999988
6A_23196622	6A	23196622	T	A	0.251317	0.515654	0.626379	bio14	0.999988
6A_23196637	6A	23196637	A	G	0.251317	0.515654	0.626379	bio14	0.999988
6A_23196655	6A	23196655	C	T	0.0938906	0.510713	0.854272	bio14	0.999988
6A_23393706	6A	23393706	T	C	0.0938906	0.510713	0.854272	bio14	0.999988
6A_23393767	6A	23393767	G	C	0.303206	0.50429	0.548165	bio14	0.999988
6A_23528187	6A	23528187	G	A	0.303206	0.50429	0.548165	bio14	0.999988
6A_23528203	6A	23528203	C	T	0.579863	0.522067	0.267661	bio14	0.999988
6A_23528253	6A	23528253	C	T	0.047061	0.454481	0.917603	bio14	0.999988
6A_23528487	6A	23528487	T	C	0.356052	0.490949	0.468924	bio14	0.999988
6A_23559838	6A	23559838	C	G	0.418324	0.482533	0.386731	bio14	0.999988
6A_23559839	6A	23559839	G	A	0.368756	0.48219	0.445072	bio14	0.999988
6A_23559924	6A	23559924	C	T	0.787135	0.621871	0.206669	bio14	0.999988
6A_23560186	6A	23560186	C	T	-0.500916	0.592909	0.398929	bio14	0.999988
6A_23560309	6A	23560309	C	T	0.414973	0.924848	0.654005	bio14	0.999988
6A_23560490	6A	23560490	C	T	0.414973	0.924848	0.654005	bio14	0.999988
6A_23560509	6A	23560509	A	T	0.414973	0.924848	0.654005	bio14	0.999988
6A_23563794	6A	23563794	T	C	-0.169172	0.574764	0.768725	bio14	0.999988
6A_23563800	6A	23563800	G	C	-0.647709	1.05249	0.538792	bio14	0.999988
6A_23564105	6A	23564105	G	C	-0.014628	0.578592	0.979848	bio14	0.999988
6A_23631387	6A	23631387	A	C	-0.29394	0.584293	0.615317	bio14	0.999988
6A_23631409	6A	23631409	A	G	-0.094577	0.657517	0.885732	bio14	0.999988
6A_23631451	6A	23631451	G	T	-0.112603	0.386459	0.770987	bio14	0.999988
6A_23631464	6A	23631464	G	T	-0.571663	1.16965	0.625409	bio14	0.999988
6A_23631465	6A	23631465	G	T	-0.920138	0.441104	0.0378978	bio14	0.999988
6A_23669027	6A	23669027	C	G	-0.920138	0.441104	0.0378978	bio14	0.999988
6A_23669326	6A	23669326	G	C	-0.768078	0.433918	0.0778149	bio14	0.999988
6A_23669343	6A	23669343	A	G	-0.571663	1.16965	0.625409	bio14	0.999988
6A_23691629	6A	23691629	G	T	-0.55329	1.04978	0.598581	bio14	0.999988
6A_23724281	6A	23724281	T	C	-0.55329	1.04978	0.598581	bio14	0.999988
6A_23724303	6A	23724303	C	T	-0.55329	1.04978	0.598581	bio14	0.999988
6A_23724585	6A	23724585	A	G	-0.552509	0.448838	0.219379	bio14	0.999988
6A_23813329	6A	23813329	G	T	-0.606876	0.44382	0.172615	bio14	0.999988
6A_23813616	6A	23813616	G	C	-0.606876	0.44382	0.172615	bio14	0.999988
6A_23817349	6A	23817349	C	T	-0.565925	0.43605	0.195425	bio14	0.999988
6A_23886468	6A	23886468	C	T	0.00633098	0.602587	0.991625	bio14	0.999988
6A_23916662	6A	23916662	C	T	-0.486648	0.439592	0.269238	bio14	0.999988
6A_23916669	6A	23916669	G	A	-0.486648	0.439592	0.269238	bio14	0.999988
6A_23981152	6A	23981152	G	A	-0.285877	1.1751	0.807971	bio14	0.999988
6A_24052151	6A	24052151	C	T	-0.492252	1.21467	0.685603	bio14	0.999988
6A_24098102	6A	24098102	A	G	-0.571663	1.16965	0.625409	bio14	0.999988
6A_24101633	6A	24101633	G	A	-0.492252	1.21467	0.685603	bio14	0.999988
6A_24147584	6A	24147584	C	T	-0.44947	1.36641	0.742449	bio14	0.999988
6A_24266524	6A	24266524	C	T	0.240603	0.591071	0.684277	bio14	0.999988
6A_24344711	6A	24344711	C	T	0.302115	0.558729	0.589138	bio14	0.999988
6A_24397261	6A	24397261	G	A	0.374302	0.544011	0.492004	bio14	0.999988
6A_24465750	6A	24465750	G	A	-0.91759	0.627938	0.145078	bio14	0.999988
6A_24468562	6A	24468562	T	C	0.601045	2.34064	0.797535	bio14	0.999988
6A_24468810	6A	24468810	T	C	0.0440255	0.583529	0.939914	bio14	0.999988
6A_24678510	6A	24678510	T	A	-0.0506087	1.22696	0.967128	bio14	0.999988
6A_24718691	6A	24718691	G	A	0.168328	0.582644	0.772872	bio14	0.999988
6A_24863553	6A	24863553	T	G	-0.0341856	0.558972	0.951278	bio14	0.999988
6A_24919156	6A	24919156	A	G	-0.85216	0.614185	0.166419	bio14	0.999988
6A_24937943	6A	24937943	C	G	-0.212562	0.565631	0.707357	bio14	0.999988
6A_25096441	6A	25096441	T	C	-0.055949	0.58208	0.923496	bio14	0.999988
6A_25096453	6A	25096453	A	G	-0.116729	0.947977	0.90209	bio14	0.999988
6A_25096465	6A	25096465	G	A	0.600884	0.638086	0.347172	bio14	0.999988
6A_25096494	6A	25096494	T	C	0.158354	0.555058	0.775634	bio14	0.999988
6A_25096751	6A	25096751	G	C	0.132871	1.54923	0.931715	bio14	0.999988
6A_25096753	6A	25096753	A	G	0.122275	0.5642	0.828584	bio14	0.999988
6A_25096756	6A	25096756	T	A	0.132294	0.561541	0.813925	bio14	0.999988
6A_25096760	6A	25096760	G	A	0.0408209	0.566816	0.94264	bio14	0.999988
6A_25096766	6A	25096766	A	C	0.0438027	0.585124	0.94038	bio14	0.999988
6A_25096780	6A	25096780	T	C	-0.172824	0.578287	0.765275	bio14	0.999988
6A_25096784	6A	25096784	C	A	0.912136	0.804163	0.257667	bio14	0.999988
6A_25096821	6A	25096821	A	C	0.912136	0.804163	0.257667	bio14	0.999988
6A_25116893	6A	25116893	C	A	-1.80389	1.11595	0.107137	bio14	0.999988
6A_25138536	6A	25138536	C	T	-0.00965455	0.574458	0.986603	bio14	0.999988
6A_25199036	6A	25199036	C	T	-0.00996998	0.592776	0.986593	bio14	0.999988
6A_25218217	6A	25218217	C	T	-0.00996998	0.592776	0.986593	bio14	0.999988
6A_25281784	6A	25281784	G	A	-0.137922	0.556258	0.80436	bio14	0.999988
6A_25281785	6A	25281785	T	A	-0.137922	0.556258	0.80436	bio14	0.999988
6A_25312036	6A	25312036	C	A	-0.155081	0.547286	0.777111	bio14	0.999988
6A_25316474	6A	25316474	C	T	0.181865	0.544455	0.738609	bio14	0.999988
6A_25316542	6A	25316542	C	G	0.181865	0.544455	0.738609	bio14	0.999988
6A_25345434	6A	25345434	G	A	0.181865	0.544455	0.738609	bio14	0.999988
6A_25345740	6A	25345740	C	A	-0.398763	0.55167	0.470398	bio14	0.999988
6A_25353258	6A	25353258	C	T	-0.281541	0.55944	0.615187	bio14	0.999988
6A_25353270	6A	25353270	G	C	-0.19083	0.563819	0.735273	bio14	0.999988
6A_25353299	6A	25353299	A	G	0.0675178	0.557859	0.903755	bio14	0.999988
6A_25353310	6A	25353310	C	A	2.41486	1.09203	0.027831	bio14	0.999988
6A_25353494	6A	25353494	G	A	-0.458596	0.634042	0.470115	bio14	0.999988
6A_25382438	6A	25382438	C	T	-0.133076	0.569128	0.815295	bio14	0.999988
6A_25382493	6A	25382493	A	G	0.00344052	0.566724	0.995161	bio14	0.999988
6A_25382505	6A	25382505	G	A	-0.0701545	0.557934	0.90003	bio14	0.999988
6A_25382692	6A	25382692	A	G	-0.0701545	0.557934	0.90003	bio14	0.999988
6A_25382694	6A	25382694	A	T	0.199042	0.574429	0.729228	bio14	0.999988
6A_25382861	6A	25382861	A	G	-0.313467	0.452514	0.489065	bio14	0.999988
6A_25387046	6A	25387046	G	C	0.261575	0.564742	0.643603	bio14	0.999988
6A_25387235	6A	25387235	G	A	0.130881	0.569278	0.818335	bio14	0.999988
6A_25415692	6A	25415692	A	G	-0.182612	0.56012	0.744654	bio14	0.999988
6A_25415699	6A	25415699	G	A	0.0143691	0.564098	0.979696	bio14	0.999988
6A_25415991	6A	25415991	T	G	-0.442442	0.616381	0.473484	bio14	0.999988
6A_25423607	6A	25423607	C	G	-0.153633	0.898854	0.864411	bio14	0.999988
6A_25423633	6A	25423633	G	C	-0.477392	0.615845	0.438896	bio14	0.999988
6A_25423659	6A	25423659	T	C	-0.480652	0.607213	0.429291	bio14	0.999988
6A_25423660	6A	25423660	C	A	-0.353148	0.363493	0.33213	bio14	0.999988
6A_25423827	6A	25423827	G	T	-0.835463	0.913364	0.361142	bio14	0.999988
6A_25519502	6A	25519502	C	T	-2.3433	1.19815	0.0515012	bio14	0.999988
6A_25568665	6A	25568665	C	T	-2.3433	1.19815	0.0515012	bio14	0.999988
6A_25639528	6A	25639528	C	T	-1.3101	0.938639	0.163914	bio14	0.999988
6A_25639788	6A	25639788	T	C	-1.3101	0.938639	0.163914	bio14	0.999988
6A_25739104	6A	25739104	G	T	-0.835463	0.913364	0.361142	bio14	0.999988
6A_25822779	6A	25822779	T	C	-0.729395	0.461298	0.114982	bio14	0.999988
6A_25940190	6A	25940190	C	T	-0.729395	0.461298	0.114982	bio14	0.999988
6A_26122980	6A	26122980	C	T	0.543488	0.527795	0.304037	bio14	0.999988
6A_26410829	6A	26410829	G	A	-0.171989	0.39137	0.660676	bio14	0.999988
6A_26412607	6A	26412607	T	C	0.528041	0.493194	0.28526	bio14	0.999988
6A_26542101	6A	26542101	T	C	1.09962	0.535687	0.0410426	bio14	0.999988
6A_26559599	6A	26559599	A	G	1.09962	0.535687	0.0410426	bio14	0.999988
6A_26560840	6A	26560840	A	C	-0.12579	0.498321	0.800898	bio14	0.999988
6A_26639310	6A	26639310	T	A	-0.50148	0.528169	0.343213	bio14	0.999988
6A_26699842	6A	26699842	C	T	0.908419	0.52579	0.0851568	bio14	0.999988
6A_26702179	6A	26702179	G	A	-0.662931	0.404362	0.102259	bio14	0.999988
6A_26956949	6A	26956949	C	T	0.117127	0.697054	0.866682	bio14	0.999988
6A_26981531	6A	26981531	G	T	-0.652841	0.411007	0.113342	bio14	0.999988
6A_27113508	6A	27113508	C	G	0.497615	0.741518	0.502734	bio14	0.999988
6A_27113527	6A	27113527	A	T	-0.669189	0.384101	0.0825839	bio14	0.999988
6B_126787	6B	126787	G	T	0.497615	0.741518	0.502734	bio14	0.999988
6B_161830	6B	161830	T	C	-0.708114	0.381382	0.0644187	bio14	0.999988
6B_481819	6B	481819	C	T	0.497615	0.741518	0.502734	bio14	0.999988
6B_482520	6B	482520	C	T	0.289911	0.716272	0.685975	bio14	0.999988
6B_587370	6B	587370	A	G	-0.498051	0.41325	0.229157	bio14	0.999988
6B_650321	6B	650321	C	T	-0.45261	0.354903	0.203273	bio14	0.999988
6B_650323	6B	650323	G	A	0.209021	0.576432	0.717173	bio14	0.999988
6B_650494	6B	650494	T	C	-0.156636	1.50931	0.917419	bio14	0.999988
6B_650518	6B	650518	G	T	-0.748979	1.3775	0.58707	bio14	0.999988
6B_650519	6B	650519	G	C	0.30278	0.705443	0.668108	bio14	0.999988
6B_650545	6B	650545	G	A	0.702319	0.391297	0.0737722	bio14	0.999988
6B_650547	6B	650547	A	G	0.278682	0.73577	0.705155	bio14	0.999988
6B_650580	6B	650580	C	T	0.475496	0.418483	0.256843	bio14	0.999988
6B_680549	6B	680549	A	G	-0.698842	1.65413	0.673001	bio14	0.999988
6B_680947	6B	680947	G	T	0.579272	0.390733	0.139342	bio14	0.999988
6B_680977	6B	680977	C	G	0.501377	0.412108	0.22479	bio14	0.999988
6B_681218	6B	681218	T	C	0.589017	0.427989	0.169862	bio14	0.999988
6B_704938	6B	704938	A	T	-0.826423	0.827283	0.318688	bio14	0.999988
6B_769245	6B	769245	T	A	0.556048	0.458818	0.226582	bio14	0.999988
6B_968093	6B	968093	G	A	-0.951409	0.791343	0.230289	bio14	0.999988
6B_995677	6B	995677	G	A	1.80722	1.57584	0.252445	bio14	0.999988
6B_1116054	6B	1116054	G	A	1.80722	1.57584	0.252445	bio14	0.999988
6B_1240522	6B	1240522	G	A	1.67219	0.964755	0.0841634	bio14	0.999988
6B_1253014	6B	1253014	C	G	-0.252347	0.741397	0.733839	bio14	0.999988
6B_1264990	6B	1264990	A	T	-0.527374	0.669618	0.431621	bio14	0.999988
6B_1281178	6B	1281178	G	A	-0.527374	0.669618	0.431621	bio14	0.999988
6B_1281180	6B	1281180	G	A	-0.527374	0.669618	0.431621	bio14	0.999988
6B_1281195	6B	1281195	G	A	-0.736967	0.69714	0.291378	bio14	0.999988
6B_1363011	6B	1363011	T	C	-0.736967	0.69714	0.291378	bio14	0.999988
6B_1363024	6B	1363024	G	A	-0.397076	0.692685	0.566948	bio14	0.999988
6B_1369964	6B	1369964	C	G	-1.05463	0.676137	0.119954	bio14	0.999988
6B_1576578	6B	1576578	G	A	-0.44679	0.710247	0.529828	bio14	0.999988
6B_1646300	6B	1646300	A	C	-0.44679	0.710247	0.529828	bio14	0.999988
6B_1646485	6B	1646485	A	G	-3.96308	3.96983	0.319009	bio14	0.999988
6B_1758500	6B	1758500	T	C	-0.766362	0.719024	0.287429	bio14	0.999988
6B_2281471	6B	2281471	C	G	-0.736967	0.69714	0.291378	bio14	0.999988
6B_2359757	6B	2359757	A	G	-0.527374	0.669618	0.431621	bio14	0.999988
6B_2359996	6B	2359996	C	T	-0.481719	0.667223	0.470921	bio14	0.999988
6B_2360012	6B	2360012	G	C	0.0226386	0.923047	0.980451	bio14	0.999988
6B_2497255	6B	2497255	C	T	-0.527374	0.669618	0.431621	bio14	0.999988
6B_2589540	6B	2589540	A	G	-0.527374	0.669618	0.431621	bio14	0.999988
6B_2593428	6B	2593428	T	A	-0.202493	0.377304	0.591919	bio14	0.999988
6B_2679804	6B	2679804	C	A	0.536899	0.932614	0.565291	bio14	0.999988
6B_2679811	6B	2679811	A	G	-0.757483	0.550973	0.170305	bio14	0.999988
6B_2680115	6B	2680115	C	G	0.116632	0.37519	0.756141	bio14	0.999988
6B_2715150	6B	2715150	T	A	1.26556	0.492269	0.0106689	bio14	0.999988
6B_2729533	6B	2729533	A	G	1.14948	0.496662	0.0213797	bio14	0.999988
6B_2739606	6B	2739606	A	G	0.545938	0.512275	0.287485	bio14	0.999988
6B_2739887	6B	2739887	G	A	0.0789872	1.27505	0.950649	bio14	0.999988
6B_3007728	6B	3007728	C	G	0.251895	0.492984	0.609788	bio14	0.999988
6B_3007808	6B	3007808	A	G	0.29519	0.491132	0.548307	bio14	0.999988
6B_3012339	6B	3012339	G	C	0.00990329	0.381981	0.979335	bio14	0.999988
6B_3052050	6B	3052050	T	C	-0.389081	0.466925	0.405405	bio14	0.999988
6B_3056870	6B	3056870	C	A	-0.505988	1.25589	0.687338	bio14	0.999988
6B_3105666	6B	3105666	C	T	0.378221	1.12481	0.736936	bio14	0.999988
6B_3105715	6B	3105715	A	G	-0.586311	0.448162	0.191874	bio14	0.999988
6B_3105959	6B	3105959	C	A	0.0514305	0.446783	0.908439	bio14	0.999988
6B_3108414	6B	3108414	A	T	0.0514305	0.446783	0.908439	bio14	0.999988
6B_3117571	6B	3117571	T	C	0.223132	0.441343	0.613558	bio14	0.999988
6B_3117855	6B	3117855	A	G	0.102876	0.400092	0.797269	bio14	0.999988
6B_3117858	6B	3117858	T	C	-0.976262	0.935144	0.297413	bio14	0.999988
6B_3445279	6B	3445279	G	A	3.41439	4.24733	0.422151	bio14	0.999988
6B_3476746	6B	3476746	T	C	0.0669405	1.13676	0.953085	bio14	0.999988
6B_3476954	6B	3476954	A	G	-0.564614	0.426532	0.186688	bio14	0.999988
6B_3516577	6B	3516577	T	G	-0.557124	0.457521	0.224378	bio14	0.999988
6B_3635486	6B	3635486	A	G	0.715366	1.34488	0.595212	bio14	0.999988
6B_3769260	6B	3769260	A	T	0.715366	1.34488	0.595212	bio14	0.999988
6B_3802322	6B	3802322	G	C	0.471997	1.2404	0.703852	bio14	0.999988
6B_3802344	6B	3802344	G	A	0.102619	0.325223	0.752595	bio14	0.999988
6B_3825101	6B	3825101	T	A	0.102619	0.325223	0.752595	bio14	0.999988
6B_3918559	6B	3918559	C	A	0.102619	0.325223	0.752595	bio14	0.999988
6B_3978785	6B	3978785	G	A	0.102619	0.325223	0.752595	bio14	0.999988
6B_3979072	6B	3979072	A	T	-0.170662	0.453958	0.707248	bio14	0.999988
6B_4102772	6B	4102772	C	G	-0.115221	0.460552	0.802635	bio14	0.999988
6B_4120528	6B	4120528	T	A	0.651233	0.364178	0.074836	bio14	0.999988
6B_4196538	6B	4196538	C	T	0.005973	0.463404	0.989725	bio14	0.999988
6B_4196571	6B	4196571	G	A	-0.343948	0.337294	0.308751	bio14	0.999988
6B_4196608	6B	4196608	G	A	0.754155	0.492822	0.127093	bio14	0.999988
6B_4219447	6B	4219447	G	T	0.193254	0.513474	0.706934	bio14	0.999988
6B_4233914	6B	4233914	T	C	-0.11226	0.349522	0.748315	bio14	0.999988
6B_4233917	6B	4233917	T	C	0.2357	1.18622	0.842645	bio14	0.999988
6B_4376240	6B	4376240	G	C	0.646773	0.552829	0.243037	bio14	0.999988
6B_4387305	6B	4387305	A	G	0.646773	0.552829	0.243037	bio14	0.999988
6B_4427013	6B	4427013	A	G	0.646773	0.552829	0.243037	bio14	0.999988
6B_4427176	6B	4427176	T	C	-0.0934621	0.622217	0.88071	bio14	0.999988
6B_4452706	6B	4452706	T	C	-0.0934621	0.622217	0.88071	bio14	0.999988
6B_4453002	6B	4453002	A	G	-0.10314	0.614472	0.866823	bio14	0.999988
6B_4453032	6B	4453032	T	C	0.905313	1.10117	0.41171	bio14	0.999988
6B_4453037	6B	4453037	A	G	0.183462	0.463985	0.69285	bio14	0.999988
6B_4475469	6B	4475469	A	C	0.119263	1.3352	0.928891	bio14	0.999988
6B_4502777	6B	4502777	C	G	0.641821	0.506177	0.205874	bio14	0.999988
6B_4522416	6B	4522416	A	C	0.641821	0.506177	0.205874	bio14	0.999988
6B_4587486	6B	4587486	C	T	0.63573	0.530837	0.2321	bio14	0.999988
6B_4631636	6B	4631636	G	A	1.3593	1.04076	0.192618	bio14	0.999988
6B_4631664	6B	4631664	A	G	1.3593	1.04076	0.192618	bio14	0.999988
6B_4680847	6B	4680847	G	A	1.3593	1.04076	0.192618	bio14	0.999988
6B_4680852	6B	4680852	T	C	1.32177	1.00176	0.188113	bio14	0.999988
6B_4681102	6B	4681102	C	G	1.32177	1.00176	0.188113	bio14	0.999988
6B_4681104	6B	4681104	G	A	1.32177	1.00176	0.188113	bio14	0.999988
6B_4681117	6B	4681117	A	C	1.32177	1.00176	0.188113	bio14	0.999988
6B_4739685	6B	4739685	G	A	0.0922603	0.382951	0.809796	bio14	0.999988
6B_4739689	6B	4739689	T	C	0.0453674	0.620547	0.941773	bio14	0.999988
6B_4739713	6B	4739713	T	G	0.444531	0.994484	0.655228	bio14	0.999988
6B_4739956	6B	4739956	A	G	-0.798279	0.398222	0.0459817	bio14	0.999988
6B_4739979	6B	4739979	T	C	-0.455453	0.407708	0.26492	bio14	0.999988
6B_4743960	6B	4743960	T	G	-0.509186	0.407175	0.212164	bio14	0.999988
6B_4744025	6B	4744025	G	A	-0.509186	0.407175	0.212164	bio14	0.999988
6B_4777914	6B	4777914	T	A	-0.240351	0.487705	0.622531	bio14	0.999988
6B_4777923	6B	4777923	C	G	-0.35946	0.432219	0.406319	bio14	0.999988
6B_4820363	6B	4820363	A	C	-0.22131	0.865718	0.798421	bio14	0.999988
6B_4820667	6B	4820667	C	T	0.143795	0.866704	0.868349	bio14	0.999988
6B_4863336	6B	4863336	T	A	-0.301716	0.353384	0.393961	bio14	0.999988
6B_4863448	6B	4863448	G	A	-0.337741	0.362882	0.352813	bio14	0.999988
6B_4863656	6B	4863656	A	G	-0.59819	0.556035	0.28295	bio14	0.999988
6B_5023907	6B	5023907	G	C	-0.137927	0.667435	0.836434	bio14	0.999988
6B_5048415	6B	5048415	G	C	-0.271515	0.398131	0.495827	bio14	0.999988
6B_5048466	6B	5048466	G	A	-1.31547	1.02558	0.200686	bio14	0.999988
6B_5048677	6B	5048677	T	A	0.241413	0.583343	0.67931	bio14	0.999988
6B_5048732	6B	5048732	A	G	0.241413	0.583343	0.67931	bio14	0.999988
6B_5058390	6B	5058390	C	A	0.241413	0.583343	0.67931	bio14	0.999988
6B_5138434	6B	5138434	C	G	0.241413	0.583343	0.67931	bio14	0.999988
6B_5138868	6B	5138868	C	T	0.127042	0.585587	0.828409	bio14	0.999988
6B_5138874	6B	5138874	G	A	0.241413	0.583343	0.67931	bio14	0.999988
6B_5189318	6B	5189318	A	T	0.0164405	0.646337	0.979725	bio14	0.999988
6B_5192606	6B	5192606	T	C	-0.102373	0.67687	0.879894	bio14	0.999988
6B_5194799	6B	5194799	T	C	0.386008	0.660231	0.559257	bio14	0.999988
6B_5342721	6B	5342721	G	A	0.386008	0.660231	0.559257	bio14	0.999988
6B_5342775	6B	5342775	G	A	0.0171761	1.03094	0.986719	bio14	0.999988
6B_5343758	6B	5343758	G	A	0.887251	1.37658	0.519764	bio14	0.999988
6B_5343964	6B	5343964	A	G	-0.0677579	0.496886	0.891632	bio14	0.999988
6B_5344055	6B	5344055	A	G	0.373523	0.625422	0.550842	bio14	0.999988
6B_5394021	6B	5394021	C	G	-0.478796	0.521288	0.359166	bio14	0.999988
6B_5394098	6B	5394098	G	A	1.29225	0.847372	0.128402	bio14	0.999988
6B_5394369	6B	5394369	G	A	-1.2826	1.19077	0.282367	bio14	0.999988
6B_5459172	6B	5459172	C	T	1.75864	0.960007	0.068044	bio14	0.999988
6B_5484493	6B	5484493	A	G	1.08108	0.934365	0.248264	bio14	0.999988
6B_5526468	6B	5526468	G	A	-0.257625	0.566247	0.64949	bio14	0.999988
6B_5526649	6B	5526649	T	A	0.925398	1.21717	0.447732	bio14	0.999988
6B_5537408	6B	5537408	T	C	0.406903	0.528024	0.441595	bio14	0.999988
6B_5544233	6B	5544233	G	C	0.0209967	0.499345	0.966491	bio14	0.999988
6B_5551924	6B	5551924	C	T	0.382475	0.515869	0.45907	bio14	0.999988
6B_5639303	6B	5639303	C	T	-0.413	0.668405	0.537159	bio14	0.999988
6B_5665402	6B	5665402	T	G	-0.105021	0.513993	0.838251	bio14	0.999988
6B_5693571	6B	5693571	T	C	-0.0836506	0.482034	0.862357	bio14	0.999988
6B_5693572	6B	5693572	C	T	0.864311	1.23082	0.483131	bio14	0.999988
6B_5693887	6B	5693887	T	C	0.863965	0.938492	0.358069	bio14	0.999988
6B_5693913	6B	5693913	C	T	1.68979	1.60099	0.292134	bio14	0.999988
6B_5715240	6B	5715240	C	T	0.0402784	0.613118	0.947669	bio14	0.999988
6B_5753766	6B	5753766	T	A	0.147285	1.20238	0.902596	bio14	0.999988
6B_5753794	6B	5753794	A	G	-0.150769	0.553062	0.785359	bio14	0.999988
6B_5790905	6B	5790905	C	T	0.158869	0.492479	0.747249	bio14	0.999988
6B_5898157	6B	5898157	A	G	-0.383123	0.39429	0.332062	bio14	0.999988
6B_5977509	6B	5977509	A	G	-0.59572	0.474152	0.210037	bio14	0.999988
6B_6077768	6B	6077768	G	A	0.175198	0.34475	0.611728	bio14	0.999988
6B_6088263	6B	6088263	T	C	-1.19038	0.831419	0.153348	bio14	0.999988
6B_6088540	6B	6088540	C	A	-0.522564	0.463861	0.260909	bio14	0.999988
6B_6116916	6B	6116916	C	G	-1.0351	0.826955	0.211738	bio14	0.999988
6B_6135492	6B	6135492	G	A	0.130518	0.355538	0.713825	bio14	0.999988
6B_6147976	6B	6147976	T	C	0.173911	0.355016	0.624616	bio14	0.999988
6B_6148042	6B	6148042	G	A	-0.879349	0.785931	0.264171	bio14	0.999988
6B_6149814	6B	6149814	C	T	0.130055	0.382593	0.734167	bio14	0.999988
6B_6176383	6B	6176383	G	T	0.217349	0.342007	0.525622	bio14	0.999988
6B_6261582	6B	6261582	C	G	0.190792	0.340911	0.576171	bio14	0.999988
6B_6261751	6B	6261751	A	G	0.372286	0.345382	0.28202	bio14	0.999988
6B_6261804	6B	6261804	A	G	0.306584	0.419108	0.465085	bio14	0.999988
6B_6290602	6B	6290602	A	T	-0.284637	0.898915	0.751753	bio14	0.999988
6B_6345835	6B	6345835	C	T	0.656376	1.38976	0.63709	bio14	0.999988
6B_6350836	6B	6350836	T	C	-0.531501	0.470339	0.259441	bio14	0.999988
6B_6421174	6B	6421174	A	G	-0.264621	0.406982	0.516102	bio14	0.999988
6B_6497508	6B	6497508	G	A	0.17438	0.427857	0.683908	bio14	0.999988
6B_6497542	6B	6497542	A	C	-0.237153	0.31644	0.45423	bio14	0.999988
6B_6497555	6B	6497555	C	G	-0.210466	0.338028	0.534042	bio14	0.999988
6B_6497630	6B	6497630	C	T	-0.144893	0.33446	0.665198	bio14	0.999988
6B_6497637	6B	6497637	A	G	-0.144893	0.33446	0.665198	bio14	0.999988
6B_6497875	6B	6497875	A	C	-0.190845	0.33451	0.568789	bio14	0.999988
6B_6497876	6B	6497876	T	C	-0.0232465	0.352754	0.947505	bio14	0.999988
6B_6511959	6B	6511959	T	C	-0.67835	1.48869	0.648987	bio14	0.999988
6B_6590507	6B	6590507	T	C	-0.67835	1.48869	0.648987	bio14	0.999988
6B_6590511	6B	6590511	G	A	0.000983491	0.352883	0.997778	bio14	0.999988
6B_6590877	6B	6590877	A	G	0.276054	1.03132	0.789153	bio14	0.999988
6B_6648212	6B	6648212	C	T	-0.075678	0.346555	0.827301	bio14	0.999988
6B_6687283	6B	6687283	A	G	0.417297	1.11826	0.709312	bio14	0.999988
6B_6725909	6B	6725909	G	A	-0.168984	0.807385	0.83437	bio14	0.999988
6B_6727584	6B	6727584	A	T	0.320127	0.508521	0.529526	bio14	0.999988
6B_6727585	6B	6727585	A	G	0.920083	1.15513	0.426417	bio14	0.999988
6B_6755374	6B	6755374	C	A	0.051542	0.350903	0.883331	bio14	0.999988
6B_6786518	6B	6786518	G	A	0.086899	0.348241	0.803131	bio14	0.999988
6B_6793700	6B	6793700	T	C	-0.040933	0.350827	0.907202	bio14	0.999988
6B_6811619	6B	6811619	T	C	-0.040933	0.350827	0.907202	bio14	0.999988
6B_6823533	6B	6823533	A	G	-0.040933	0.350827	0.907202	bio14	0.999988
6B_6823548	6B	6823548	A	C	-0.040933	0.350827	0.907202	bio14	0.999988
6B_6901316	6B	6901316	C	T	-0.010702	0.351858	0.975758	bio14	0.999988
6B_6946057	6B	6946057	T	G	-0.136839	0.374658	0.715215	bio14	0.999988
6B_6946448	6B	6946448	C	A	0.0613683	0.76584	0.93619	bio14	0.999988
6B_6946736	6B	6946736	G	C	0.0353426	0.376988	0.925376	bio14	0.999988
6B_7134522	6B	7134522	C	T	0.0800289	0.468511	0.864494	bio14	0.999988
6B_7195761	6B	7195761	A	C	-0.335189	0.981846	0.733072	bio14	0.999988
6B_7317834	6B	7317834	G	A	-0.335189	0.981846	0.733072	bio14	0.999988
6B_7383627	6B	7383627	A	G	-0.335189	0.981846	0.733072	bio14	0.999988
6B_7383644	6B	7383644	A	C	0.918006	1.08465	0.398082	bio14	0.999988
6B_7383657	6B	7383657	C	T	0.596029	0.685114	0.385072	bio14	0.999988
6B_7383659	6B	7383659	C	T	-0.252768	0.908088	0.780951	bio14	0.999988
6B_7383704	6B	7383704	G	T	-0.252768	0.908088	0.780951	bio14	0.999988
6B_7383710	6B	7383710	T	G	-0.14548	0.496614	0.769785	bio14	0.999988
6B_7383720	6B	7383720	T	C	-0.14548	0.496614	0.769785	bio14	0.999988
6B_7383943	6B	7383943	T	G	-0.176819	0.379053	0.641243	bio14	0.999988
6B_7383956	6B	7383956	C	A	-0.156539	0.381987	0.682269	bio14	0.999988
6B_7383964	6B	7383964	A	G	-0.552791	0.353437	0.118953	bio14	0.999988
6B_7383969	6B	7383969	A	G	-0.594377	0.380261	0.11918	bio14	0.999988
6B_7383995	6B	7383995	A	T	-0.264583	0.389933	0.498	bio14	0.999988
6B_7384006	6B	7384006	T	C	-0.0173668	0.462818	0.970094	bio14	0.999988
6B_7384019	6B	7384019	G	A	-0.0987404	0.460793	0.830484	bio14	0.999988
6B_7384020	6B	7384020	G	C	-0.272628	0.3865	0.481171	bio14	0.999988
6B_7384027	6B	7384027	T	C	0.0818788	0.338898	0.809267	bio14	0.999988
6B_7406821	6B	7406821	A	C	0.108244	0.507034	0.831106	bio14	0.999988
6B_7506944	6B	7506944	A	G	0.146619	0.386567	0.704769	bio14	0.999988
6B_7514335	6B	7514335	T	C	0.146619	0.386567	0.704769	bio14	0.999988
6B_7514356	6B	7514356	T	G	0.0514078	0.395425	0.896656	bio14	0.999988
6B_7514375	6B	7514375	C	T	0.0514078	0.395425	0.896656	bio14	0.999988
6B_7514398	6B	7514398	C	T	-0.0316858	0.392681	0.935746	bio14	0.999988
6B_7631837	6B	7631837	T	A	-0.0316858	0.392681	0.935746	bio14	0.999988
6B_7638921	6B	7638921	A	C	-6.77514e-06	0.442086	0.999988	bio14	0.999988
6B_7639133	6B	7639133	T	C	-6.77514e-06	0.442086	0.999988	bio14	0.999988
6B_7639176	6B	7639176	C	T	-6.77514e-06	0.442086	0.999988	bio14	0.999988
6B_7639179	6B	7639179	C	T	-6.77514e-06	0.442086	0.999988	bio14	0.999988
6B_7714879	6B	7714879	G	C	0.226559	0.437021	0.604582	bio14	0.999988
6B_7714882	6B	7714882	T	C	-0.617704	0.758137	0.415909	bio14	0.999988
6B_7716967	6B	7716967	G	A	-0.617704	0.758137	0.415909	bio14	0.999988
6B_7736353	6B	7736353	C	T	-0.617704	0.758137	0.415909	bio14	0.999988
6B_7753264	6B	7753264	C	T	-0.617704	0.758137	0.415909	bio14	0.999988
6B_7907481	6B	7907481	C	T	-0.198142	1.10044	0.85724	bio14	0.999988
6B_7907767	6B	7907767	C	T	-0.198142	1.10044	0.85724	bio14	0.999988
6B_7916656	6B	7916656	C	T	0.0581889	1.07543	0.956888	bio14	0.999988
6B_7962983	6B	7962983	G	A	-0.395858	0.424525	0.351907	bio14	0.999988
6B_7969749	6B	7969749	G	A	-0.29663	0.46397	0.523139	bio14	0.999988
6B_8063364	6B	8063364	G	C	-1.2252	0.422556	0.00403804	bio14	0.999988
6B_8063409	6B	8063409	C	T	0.209736	0.639929	0.74335	bio14	0.999988
6B_8066558	6B	8066558	G	T	-2.28308	0.946832	0.00262375	bio14	0.999988
6B_8066643	6B	8066643	G	A	0.515596	0.961146	0.592088	bio14	0.999988
6B_8089301	6B	8089301	A	C	0.564403	1.04998	0.591328	bio14	0.999988
6B_8120678	6B	8120678	C	G	1.45277	1.61311	0.368587	bio14	0.999988
6B_8182676	6B	8182676	A	C	-0.105197	0.581072	0.85647	bio14	0.999988
6B_8192086	6B	8192086	C	T	-0.205717	0.55359	0.710472	bio14	0.999988
6B_8208283	6B	8208283	G	A	-0.186166	0.567214	0.743001	bio14	0.999988
6B_8217799	6B	8217799	G	C	-0.186166	0.567214	0.743001	bio14	0.999988
6B_8217800	6B	8217800	G	T	0.158884	0.535901	0.767086	bio14	0.999988
6B_8217835	6B	8217835	C	A	0.0603619	0.428121	0.887979	bio14	0.999988
6B_8268782	6B	8268782	A	C	0.0603619	0.428121	0.887979	bio14	0.999988
6B_8268783	6B	8268783	C	A	-0.954365	0.615998	0.122456	bio14	0.999988
6B_8269035	6B	8269035	T	C	-0.755986	0.917306	0.410573	bio14	0.999988
6B_8271044	6B	8271044	G	A	-0.755986	0.917306	0.410573	bio14	0.999988
6B_8271385	6B	8271385	G	A	-0.452291	0.952336	0.635214	bio14	0.999988
6B_8271467	6B	8271467	G	C	0.265097	0.618533	0.668555	bio14	0.999988
6B_8345679	6B	8345679	G	T	0.274799	0.5899	0.641697	bio14	0.999988
6B_8456932	6B	8456932	C	G	0.529312	0.968087	0.584985	bio14	0.999988
6B_8483722	6B	8483722	T	A	0.669156	0.651083	0.304963	bio14	0.999988
6B_8483727	6B	8483727	T	C	0.152801	0.58867	0.795389	bio14	0.999988
6B_8517709	6B	8517709	T	C	0.882059	0.829408	0.288494	bio14	0.999988
6B_8591942	6B	8591942	A	G	-0.0933792	0.656216	0.886947	bio14	0.999988
6B_8639385	6B	8639385	G	T	0.22032	0.639706	0.730802	bio14	0.999988
6B_8639480	6B	8639480	C	T	0.22032	0.639706	0.730802	bio14	0.999988
6B_8678541	6B	8678541	G	A	-0.518082	0.422018	0.220632	bio14	0.999988
6B_8748647	6B	8748647	T	A	-0.588794	0.434753	0.176743	bio14	0.999988
6B_8748654	6B	8748654	C	G	-0.83176	0.440415	0.0599962	bio14	0.999988
6B_8748655	6B	8748655	G	C	-0.798009	0.416446	0.056368	bio14	0.999988
6B_8748969	6B	8748969	T	C	1.57728	1.06594	0.140092	bio14	0.999988
6B_8759508	6B	8759508	A	G	-0.531998	0.446224	0.234198	bio14	0.999988
6B_8759554	6B	8759554	A	T	-0.578416	0.44497	0.19472	bio14	0.999988
6B_8759745	6B	8759745	T	G	-0.361058	0.972815	0.710812	bio14	0.999988
6B_8759825	6B	8759825	T	C	-0.361058	0.972815	0.710812	bio14	0.999988
6B_8797189	6B	8797189	C	T	-0.478755	0.959126	0.618066	bio14	0.999988
6B_8797193	6B	8797193	G	C	-0.478755	0.959126	0.618066	bio14	0.999988
6B_8797442	6B	8797442	A	C	-0.478755	0.959126	0.618066	bio14	0.999988
6B_8797515	6B	8797515	C	G	-1.03683	0.974446	0.288249	bio14	0.999988
6B_8798282	6B	8798282	A	G	-1.1525	0.989282	0.24503	bio14	0.999988
6B_8799268	6B	8799268	G	A	-1.1525	0.989282	0.24503	bio14	0.999988
6B_8799531	6B	8799531	G	A	-1.1525	0.989282	0.24503	bio14	0.999988
6B_8827899	6B	8827899	G	A	-1.1525	0.989282	0.24503	bio14	0.999988
6B_8827938	6B	8827938	A	T	-1.1525	0.989282	0.24503	bio14	0.999988
6B_8827964	6B	8827964	T	C	-1.1525	0.989282	0.24503	bio14	0.999988
6B_8827989	6B	8827989	T	A	-0.598579	0.441435	0.176212	bio14	0.999988
6B_8828226	6B	8828226	G	T	-0.350308	0.417056	0.401662	bio14	0.999988
6B_8828235	6B	8828235	C	T	-0.549882	0.450835	0.22362	bio14	0.999988
6B_8875137	6B	8875137	T	C	-1.40512	0.98649	0.155471	bio14	0.999988
6B_8875170	6B	8875170	G	A	-1.83866	1.18777	0.122769	bio14	0.999988
6B_8875171	6B	8875171	G	A	-0.353907	0.458765	0.441109	bio14	0.999988
6B_8875181	6B	8875181	G	A	1.07982	1.21325	0.374231	bio14	0.999988
6B_8875195	6B	8875195	G	A	0.0457692	0.654033	0.94426	bio14	0.999988
6B_8881659	6B	8881659	C	T	0.202739	0.751308	0.787479	bio14	0.999988
6B_8881660	6B	8881660	A	G	0.202739	0.751308	0.787479	bio14	0.999988
6B_8924959	6B	8924959	A	G	-0.140815	0.431152	0.744218	bio14	0.999988
6B_8975203	6B	8975203	T	G	-0.222678	0.432094	0.606724	bio14	0.999988
6B_9007566	6B	9007566	G	A	-1.47367	0.884949	0.0969967	bio14	0.999988
6B_9008001	6B	9008001	A	G	-0.54387	0.512533	0.289553	bio14	0.999988
6B_9016297	6B	9016297	A	C	-0.658806	0.507249	0.195103	bio14	0.999988
6B_9016761	6B	9016761	T	C	-0.56293	0.556377	0.31253	bio14	0.999988
6B_9194406	6B	9194406	G	T	-0.744034	0.544258	0.172719	bio14	0.999988
6B_9302132	6B	9302132	G	T	-1.50469	0.915104	0.101257	bio14	0.999988
6B_9401653	6B	9401653	C	G	-1.50469	0.915104	0.101257	bio14	0.999988
6B_9440711	6B	9440711	G	A	-0.275733	0.59144	0.641436	bio14	0.999988
6B_9564260	6B	9564260	G	C	0.104897	0.775567	0.892511	bio14	0.999988
6B_9602292	6B	9602292	G	A	3.28973	1.23284	0.00807208	bio14	0.999988
6B_9602525	6B	9602525	C	T	-0.329204	0.582349	0.572327	bio14	0.999988
6B_9634472	6B	9634472	A	G	0.874063	0.406357	0.0323463	bio14	0.999988
6B_9647402	6B	9647402	T	G	-0.598505	0.481335	0.214765	bio14	0.999988
6B_9647670	6B	9647670	G	A	-0.355735	0.528811	0.501696	bio14	0.999988
6B_9656037	6B	9656037	T	C	-0.22768	0.515869	0.659304	bio14	0.999988
6B_9665838	6B	9665838	T	C	-0.626394	0.867126	0.470673	bio14	0.999988
6B_9743915	6B	9743915	T	C	-0.564915	0.860766	0.512182	bio14	0.999988
6B_9744008	6B	9744008	G	A	-0.592586	0.829469	0.475574	bio14	0.999988
6B_9763034	6B	9763034	G	A	-0.592586	0.829469	0.475574	bio14	0.999988
6B_9763333	6B	9763333	C	T	-0.556463	0.863364	0.519768	bio14	0.999988
6B_9763360	6B	9763360	G	A	-0.120996	0.835576	0.88497	bio14	0.999988
6B_9782837	6B	9782837	C	T	0.112699	1.27934	0.929867	bio14	0.999988
6B_9782904	6B	9782904	T	G	-0.527597	0.522692	0.313675	bio14	0.999988
6B_9788472	6B	9788472	G	A	0.649653	1.50226	0.665751	bio14	0.999988
6B_9802246	6B	9802246	A	G	-0.264991	0.722524	0.714081	bio14	0.999988
6B_9897061	6B	9897061	G	C	0.0519605	0.385846	0.892974	bio14	0.999988
6B_9901473	6B	9901473	G	A	0.579332	0.543717	0.28758	bio14	0.999988
6B_9901478	6B	9901478	G	A	-1.28457	0.862784	0.137663	bio14	0.999988
6B_9981100	6B	9981100	C	T	-0.606787	0.371022	0.103096	bio14	0.999988
6B_9981109	6B	9981109	G	T	-0.620814	0.53022	0.242664	bio14	0.999988
6B_9981122	6B	9981122	A	G	-0.310145	0.549092	0.572647	bio14	0.999988
6B_9981152	6B	9981152	T	C	-0.133754	0.409612	0.744265	bio14	0.999988
6B_9981322	6B	9981322	A	C	-0.133754	0.409612	0.744265	bio14	0.999988
6B_10024432	6B	10024432	C	T	-0.374289	0.393229	0.342014	bio14	0.999988
6B_10024445	6B	10024445	G	A	-0.374289	0.393229	0.342014	bio14	0.999988
6B_10024469	6B	10024469	C	T	-0.37367	0.392535	0.34196	bio14	0.999988
6B_10024481	6B	10024481	T	C	1.51955	1.06935	0.156444	bio14	0.999988
6B_10024668	6B	10024668	G	A	-0.318797	0.391847	0.416589	bio14	0.999988
6B_10024733	6B	10024733	G	C	-0.275106	0.498244	0.581291	bio14	0.999988
6B_10027674	6B	10027674	G	A	-0.689841	0.39938	0.0852363	bio14	0.999988
6B_10038052	6B	10038052	C	T	-0.813657	0.401684	0.0437663	bio14	0.999988
6B_10038126	6B	10038126	G	A	-0.813657	0.401684	0.0437663	bio14	0.999988
6B_10038140	6B	10038140	T	C	-0.161054	0.48229	0.738681	bio14	0.999988
6B_10042196	6B	10042196	T	A	-0.560119	0.375767	0.137208	bio14	0.999988
6B_10042241	6B	10042241	C	T	0.219962	0.487174	0.65198	bio14	0.999988
6B_10053341	6B	10053341	C	A	-0.179586	0.532007	0.735949	bio14	0.999988
6B_10083690	6B	10083690	T	C	0.0467082	0.968524	0.961571	bio14	0.999988
6B_10091678	6B	10091678	C	T	-0.695843	0.510784	0.174212	bio14	0.999988
6B_10178655	6B	10178655	C	A	-0.457452	0.515323	0.375476	bio14	0.999988
6B_10218759	6B	10218759	A	G	-0.570422	0.379181	0.133635	bio14	0.999988
6B_10221689	6B	10221689	A	C	0.388686	1.22313	0.750892	bio14	0.999988
6B_10345911	6B	10345911	T	C	-0.445305	0.52497	0.397035	bio14	0.999988
6B_10345933	6B	10345933	A	G	-0.445305	0.52497	0.397035	bio14	0.999988
6B_10396220	6B	10396220	A	C	-0.193434	0.970724	0.8422	bio14	0.999988
6B_10396467	6B	10396467	G	T	0.81178	0.609703	0.184145	bio14	0.999988
6B_10396477	6B	10396477	G	A	0.400434	0.558806	0.474234	bio14	0.999988
6B_10396490	6B	10396490	T	C	0.400434	0.558806	0.474234	bio14	0.999988
6B_10447533	6B	10447533	T	C	0.400434	0.558806	0.474234	bio14	0.999988
6B_10450284	6B	10450284	T	C	0.561236	0.602653	0.352525	bio14	0.999988
6B_10450322	6B	10450322	C	T	0.561236	0.602653	0.352525	bio14	0.999988
6B_10450334	6B	10450334	T	C	-0.457359	0.364778	0.210976	bio14	0.999988
6B_10575015	6B	10575015	C	T	-0.429673	0.362044	0.236328	bio14	0.999988
6B_10580693	6B	10580693	T	C	-0.323272	0.370905	0.384196	bio14	0.999988
6B_10580702	6B	10580702	C	T	-0.457359	0.364778	0.210976	bio14	0.999988
6B_10600973	6B	10600973	A	C	-0.457359	0.364778	0.210976	bio14	0.999988
6B_10717515	6B	10717515	G	T	-0.380884	0.377993	0.314507	bio14	0.999988
6B_10724876	6B	10724876	A	G	-0.40601	0.367538	0.270263	bio14	0.999988
6B_10727930	6B	10727930	C	T	-1.54561	0.880039	0.080146	bio14	0.999988
6B_10727944	6B	10727944	G	A	-0.055717	0.406192	0.890997	bio14	0.999988
6B_10735674	6B	10735674	T	A	-0.0483661	0.470922	0.918272	bio14	0.999988
6B_10861494	6B	10861494	C	T	0.170253	0.507427	0.737486	bio14	0.999988
6B_10888837	6B	10888837	T	C	0.0866217	0.463034	0.85174	bio14	0.999988
6B_10911943	6B	10911943	G	C	0.230046	0.847379	0.786226	bio14	0.999988
6B_10932917	6B	10932917	C	T	0.168748	0.480088	0.725485	bio14	0.999988
6B_10955156	6B	10955156	T	G	0.603712	0.362473	0.0969404	bio14	0.999988
6B_10977861	6B	10977861	A	G	0.441462	0.472573	0.351035	bio14	0.999988
6B_11141306	6B	11141306	A	G	0.402055	0.407167	0.32429	bio14	0.999988
6B_11141335	6B	11141335	C	T	0.441462	0.472573	0.351035	bio14	0.999988
6B_11174893	6B	11174893	A	G	0.350002	0.493132	0.478456	bio14	0.999988
6B_11174917	6B	11174917	G	A	0.350002	0.493132	0.478456	bio14	0.999988
6B_11248184	6B	11248184	A	G	1.06076	0.814617	0.19395	bio14	0.999988
6B_11248201	6B	11248201	A	G	-0.589064	0.47122	0.212329	bio14	0.999988
6B_11248205	6B	11248205	G	T	-0.0632485	0.873978	0.942361	bio14	0.999988
6B_11248219	6B	11248219	T	C	-0.0632485	0.873978	0.942361	bio14	0.999988
6B_11248222	6B	11248222	A	T	0.106177	0.980795	0.913871	bio14	0.999988
6B_11248237	6B	11248237	G	C	0.0447184	0.865417	0.958827	bio14	0.999988
6B_11248468	6B	11248468	T	C	0.0447184	0.865417	0.958827	bio14	0.999988
6B_11248478	6B	11248478	C	A	0.307192	0.46558	0.509929	bio14	0.999988
6B_11248501	6B	11248501	A	G	1.25451	0.87524	0.152895	bio14	0.999988
6B_11255655	6B	11255655	C	T	0.888146	0.879672	0.313555	bio14	0.999988
6B_11255698	6B	11255698	C	A	0.888146	0.879672	0.313555	bio14	0.999988
6B_11277706	6B	11277706	C	T	0.818896	1.14219	0.474011	bio14	0.999988
6B_11318240	6B	11318240	C	A	-1.09414	0.726768	0.133341	bio14	0.999988
6B_11404771	6B	11404771	G	A	-0.0739908	0.413258	0.858036	bio14	0.999988
6B_11404801	6B	11404801	A	G	-0.23617	0.6715	0.725328	bio14	0.999988
6B_11404835	6B	11404835	G	A	-0.448283	0.855428	0.600668	bio14	0.999988
6B_11415105	6B	11415105	A	G	-0.448283	0.855428	0.600668	bio14	0.999988
6B_11423150	6B	11423150	A	C	-0.55244	0.847314	0.514951	bio14	0.999988
6B_11423479	6B	11423479	T	C	-0.564671	0.780407	0.469949	bio14	0.999988
6B_11466547	6B	11466547	A	G	-0.472612	0.763651	0.536503	bio14	0.999988
6B_11482592	6B	11482592	A	G	-0.564671	0.780407	0.469949	bio14	0.999988
6B_11541328	6B	11541328	T	C	-0.319489	0.79293	0.687318	bio14	0.999988
6B_11541363	6B	11541363	C	T	-0.462352	0.789341	0.558527	bio14	0.999988
6B_11541613	6B	11541613	T	C	-0.293411	0.812582	0.718312	bio14	0.999988
6B_11543362	6B	11543362	C	T	-0.293411	0.812582	0.718312	bio14	0.999988
6B_11596330	6B	11596330	G	C	-2.28752	1.50529	0.129742	bio14	0.999988
6B_11596402	6B	11596402	A	C	-1.51503	1.14355	0.186318	bio14	0.999988
6B_11619981	6B	11619981	A	T	-0.510304	1.02624	0.619404	bio14	0.999988
6B_11620016	6B	11620016	T	G	-0.399083	0.825704	0.629249	bio14	0.999988
6B_11850770	6B	11850770	T	C	0.324675	1.23047	0.792082	bio14	0.999988
6B_11850805	6B	11850805	G	A	-0.26578	1.12883	0.814036	bio14	0.999988
6B_11850849	6B	11850849	C	T	-1.21338	0.701296	0.0847124	bio14	0.999988
6B_11916381	6B	11916381	A	T	-0.308141	0.407772	0.450491	bio14	0.999988
6B_11979771	6B	11979771	G	A	0.77701	0.947207	0.412744	bio14	0.999988
6B_12026529	6B	12026529	G	A	0.223798	0.416483	0.591457	bio14	0.999988
6B_12039135	6B	12039135	C	A	-0.131926	0.708974	0.852519	bio14	0.999988
6B_12039379	6B	12039379	C	T	0.00351387	0.422243	0.993366	bio14	0.999988
6B_12078244	6B	12078244	T	C	-0.0956701	0.416536	0.818511	bio14	0.999988
6B_12086477	6B	12086477	C	T	-0.123275	0.414787	0.766536	bio14	0.999988
6B_12173538	6B	12173538	C	T	0.0645333	0.434149	0.881944	bio14	0.999988
6B_12183511	6B	12183511	G	T	0.784748	0.864874	0.365011	bio14	0.999988
6B_12188644	6B	12188644	T	C	0.565799	0.855939	0.509146	bio14	0.999988
6B_12188656	6B	12188656	T	C	0.565799	0.855939	0.509146	bio14	0.999988
6B_12188676	6B	12188676	C	T	0.565799	0.855939	0.509146	bio14	0.999988
6B_12188954	6B	12188954	G	A	0.730476	0.983949	0.458481	bio14	0.999988
6B_12189041	6B	12189041	T	C	-0.151173	0.600517	0.801431	bio14	0.999988
6B_12189081	6B	12189081	G	A	-0.183833	0.608923	0.762957	bio14	0.999988
6B_12189084	6B	12189084	G	C	-0.183833	0.608923	0.762957	bio14	0.999988
6B_12189373	6B	12189373	T	C	-0.183833	0.608923	0.762957	bio14	0.999988
6B_12189375	6B	12189375	A	G	0.146131	0.671236	0.827821	bio14	0.999988
6B_12216254	6B	12216254	T	A	-0.275531	0.573335	0.631198	bio14	0.999988
6B_12217345	6B	12217345	T	C	-0.397887	0.440902	0.36761	bio14	0.999988
6B_12229172	6B	12229172	T	C	-0.169167	1.35002	0.900372	bio14	0.999988
6B_12229179	6B	12229179	C	T	0.452111	0.51991	0.385277	bio14	0.999988
6B_12243234	6B	12243234	G	A	0.37764	0.522805	0.4707	bio14	0.999988
6B_12243240	6B	12243240	G	A	0.256481	0.521846	0.623472	bio14	0.999988
6B_12243249	6B	12243249	G	C	0.317239	0.514955	0.538367	bio14	0.999988
6B_12243275	6B	12243275	T	C	0.695993	0.626638	0.267674	bio14	0.999988
6B_12243516	6B	12243516	G	A	0.233428	1.2025	0.846226	bio14	0.999988
6B_12424306	6B	12424306	G	A	-0.568496	0.451715	0.209264	bio14	0.999988
6B_12424544	6B	12424544	A	C	-0.0284505	0.991893	0.977138	bio14	0.999988
6B_12426119	6B	12426119	A	G	-0.278428	0.36244	0.443024	bio14	0.999988
6B_12494329	6B	12494329	A	T	-0.278428	0.36244	0.443024	bio14	0.999988
6B_12570191	6B	12570191	T	C	-0.278428	0.36244	0.443024	bio14	0.999988
6B_12614947	6B	12614947	C	T	-0.416019	0.363906	0.253944	bio14	0.999988
6B_12634997	6B	12634997	A	C	-0.312395	0.353824	0.378053	bio14	0.999988
6B_12635198	6B	12635198	C	T	-0.881953	0.532935	0.0990816	bio14	0.999988
6B_12663115	6B	12663115	G	C	-0.532244	0.359589	0.139975	bio14	0.999988
6B_12663122	6B	12663122	C	T	-0.870609	0.515923	0.092641	bio14	0.999988
6B_12663123	6B	12663123	T	A	-0.526184	0.363272	0.148624	bio14	0.999988
6B_12729366	6B	12729366	T	C	-0.526184	0.363272	0.148624	bio14	0.999988
6B_12795845	6B	12795845	A	G	-0.634296	0.859428	0.461114	bio14	0.999988
6B_12795873	6B	12795873	A	T	0.382395	0.425531	0.369632	bio14	0.999988
6B_12795899	6B	12795899	T	C	-0.508433	0.484963	0.295374	bio14	0.999988
6B_12796195	6B	12796195	C	T	0.139918	0.913132	0.87833	bio14	0.999988
6B_12803876	6B	12803876	A	G	-0.5536	0.490489	0.260018	bio14	0.999988
6B_12804148	6B	12804148	C	T	-0.517473	0.480731	0.282675	bio14	0.999988
6B_12804173	6B	12804173	T	G	-0.551756	0.485918	0.257153	bio14	0.999988
6B_12878410	6B	12878410	G	A	-0.589911	0.502165	0.241113	bio14	0.999988
6B_12878418	6B	12878418	C	T	-0.589911	0.502165	0.241113	bio14	0.999988
6B_12878667	6B	12878667	C	A	-0.477358	0.382208	0.212742	bio14	0.999988
6B_12878717	6B	12878717	T	G	-0.795823	0.533748	0.137101	bio14	0.999988
6B_12902169	6B	12902169	C	T	-0.416534	0.490025	0.396047	bio14	0.999988
6B_12940477	6B	12940477	C	G	-0.692867	1.25234	0.580534	bio14	0.999988
6B_13077413	6B	13077413	A	C	-0.0199547	0.56247	0.971725	bio14	0.999988
6B_13077445	6B	13077445	G	A	-0.78217	0.493283	0.113966	bio14	0.999988
6B_13077693	6B	13077693	T	C	-0.882649	0.83056	0.28884	bio14	0.999988
6B_13280333	6B	13280333	C	T	-0.556555	0.500098	0.266723	bio14	0.999988
6B_13284799	6B	13284799	G	A	-0.762783	0.456803	0.0960866	bio14	0.999988
6B_13429271	6B	13429271	C	G	-0.458531	0.442937	0.301479	bio14	0.999988
6B_13452373	6B	13452373	C	T	-0.6439	0.603007	0.286537	bio14	0.999988
6B_13452374	6B	13452374	T	G	-0.079802	0.340928	0.815102	bio14	0.999988
6B_13666938	6B	13666938	C	G	-0.0651927	0.681877	0.923902	bio14	0.999988
6B_13688726	6B	13688726	A	T	0.0809177	0.648506	0.900792	bio14	0.999988
6B_13809038	6B	13809038	G	A	0.0809177	0.648506	0.900792	bio14	0.999988
6B_13893908	6B	13893908	G	A	0.976812	0.89421	0.275621	bio14	0.999988
6B_13895853	6B	13895853	T	G	0.170567	1.3441	0.899111	bio14	0.999988
6B_14047930	6B	14047930	T	A	-0.620587	0.394492	0.116834	bio14	0.999988
6B_14078674	6B	14078674	G	A	-0.228262	0.441252	0.605358	bio14	0.999988
6B_14243997	6B	14243997	G	C	-0.389143	0.850129	0.647495	bio14	0.999988
6B_14244242	6B	14244242	C	A	-0.0781605	0.504947	0.8771	bio14	0.999988
6B_14244266	6B	14244266	T	A	-0.129467	0.484462	0.789486	bio14	0.999988
6B_14245332	6B	14245332	A	T	-0.511555	1.2793	0.689561	bio14	0.999988
6B_14245582	6B	14245582	T	G	-0.511555	1.2793	0.689561	bio14	0.999988
6B_14245612	6B	14245612	C	T	-0.511555	1.2793	0.689561	bio14	0.999988
6B_14245619	6B	14245619	G	A	-0.632921	0.501937	0.208388	bio14	0.999988
6B_14254412	6B	14254412	A	G	-0.296228	0.49468	0.549779	bio14	0.999988
6B_14254431	6B	14254431	T	C	-0.233533	0.489423	0.633625	bio14	0.999988
6B_14254731	6B	14254731	C	G	-0.324843	1.1541	0.778562	bio14	0.999988
6B_14254753	6B	14254753	C	A	-1.3443	1.18668	0.258271	bio14	0.999988
6B_14254761	6B	14254761	T	G	-0.402093	0.443089	0.364946	bio14	0.999988
6B_14286929	6B	14286929	C	T	0.30784	0.376608	0.414404	bio14	0.999988
6B_14513021	6B	14513021	G	T	0.539096	0.420463	0.200866	bio14	0.999988
6B_14773744	6B	14773744	A	G	0.539096	0.420463	0.200866	bio14	0.999988
6B_14796464	6B	14796464	C	T	0.539096	0.420463	0.200866	bio14	0.999988
6B_14836304	6B	14836304	C	T	0.638693	0.430588	0.139135	bio14	0.999988
6B_14841586	6B	14841586	T	A	0.606083	0.430677	0.16047	bio14	0.999988
6B_14842367	6B	14842367	G	A	0.300409	0.445291	0.500471	bio14	0.999988
6B_14938417	6B	14938417	G	T	0.316691	0.372149	0.395518	bio14	0.999988
6B_14938437	6B	14938437	T	C	-0.187335	0.504683	0.710778	bio14	0.999988
6B_14947058	6B	14947058	A	C	-0.213301	0.504022	0.672481	bio14	0.999988
6B_14947318	6B	14947318	T	G	-0.177432	0.5048	0.725489	bio14	0.999988
6B_15044671	6B	15044671	T	C	-1.19142	2.00257	0.552365	bio14	0.999988
6B_15072423	6B	15072423	G	A	-1.19142	2.00257	0.552365	bio14	0.999988
6B_15072912	6B	15072912	T	C	-0.319596	0.530524	0.547392	bio14	0.999988
6B_15073282	6B	15073282	C	T	0.0295919	0.414075	0.943079	bio14	0.999988
6B_15206304	6B	15206304	G	A	-0.270432	0.542942	0.61882	bio14	0.999988
6B_15206541	6B	15206541	C	T	0.484067	0.637174	0.448076	bio14	0.999988
6B_15239608	6B	15239608	A	G	0.061005	0.359993	0.865558	bio14	0.999988
6B_15310289	6B	15310289	G	C	0.1191	0.36635	0.745353	bio14	0.999988
6B_15339762	6B	15339762	G	A	0.478507	0.607903	0.431874	bio14	0.999988
6B_15425771	6B	15425771	C	T	0.88198	0.546844	0.107919	bio14	0.999988
6B_15441638	6B	15441638	A	T	0.129863	1.80444	0.942679	bio14	0.999988
6B_15591252	6B	15591252	T	C	-0.44753	0.455883	0.327119	bio14	0.999988
6B_15591276	6B	15591276	G	C	-0.544504	0.355766	0.127036	bio14	0.999988
6B_15705367	6B	15705367	G	T	-0.557934	0.399461	0.163621	bio14	0.999988
6B_15705368	6B	15705368	C	T	0.490814	0.45243	0.27894	bio14	0.999988
6B_15729202	6B	15729202	G	A	0.454331	0.343825	0.187461	bio14	0.999988
6B_15729479	6B	15729479	T	G	0.198886	0.433496	0.646742	bio14	0.999988
6B_15809408	6B	15809408	G	A	-4.09046	4.03109	0.311124	bio14	0.999988
6B_15819487	6B	15819487	C	G	-4.44515	2.81372	0.115294	bio14	0.999988
6B_15819780	6B	15819780	C	A	0.357823	0.353212	0.311921	bio14	0.999988
6B_15822558	6B	15822558	A	T	0.474041	1.03012	0.645748	bio14	0.999988
6B_15852235	6B	15852235	C	T	0.474041	1.03012	0.645748	bio14	0.999988
6B_15855582	6B	15855582	A	G	0.00300057	0.655507	0.996351	bio14	0.999988
6B_15947725	6B	15947725	C	T	0.453572	0.980572	0.644045	bio14	0.999988
6B_16019165	6B	16019165	A	C	0.69025	1.40404	0.62338	bio14	0.999988
6B_16021232	6B	16021232	C	G	0.453572	0.980572	0.644045	bio14	0.999988
6B_16021446	6B	16021446	G	A	-0.267281	0.71233	0.707784	bio14	0.999988
6B_16021659	6B	16021659	T	G	0.159239	0.407471	0.696248	bio14	0.999988
6B_16024771	6B	16024771	C	T	-0.615156	0.620645	0.322478	bio14	0.999988
6B_16037668	6B	16037668	T	A	0.0204101	0.409472	0.960282	bio14	0.999988
6B_16120053	6B	16120053	C	A	0.00899651	0.411415	0.98257	bio14	0.999988
6B_16124785	6B	16124785	C	T	-0.095897	0.819114	0.906887	bio14	0.999988
6B_16171101	6B	16171101	A	G	0.508795	0.913378	0.577946	bio14	0.999988
6B_16173860	6B	16173860	T	C	0.946455	0.868389	0.276709	bio14	0.999988
6B_16173868	6B	16173868	A	G	-0.0633063	0.507267	0.900774	bio14	0.999988
6B_16177661	6B	16177661	C	T	2.1556	1.23702	0.0825225	bio14	0.999988
6B_16177668	6B	16177668	A	G	2.1556	1.23702	0.0825225	bio14	0.999988
6B_16177684	6B	16177684	G	A	-0.404731	0.483788	0.403547	bio14	0.999988
6B_16177707	6B	16177707	A	G	3.76255	4.09742	0.359278	bio14	0.999988
6B_16181543	6B	16181543	G	T	3.76255	4.09742	0.359278	bio14	0.999988
6B_16253657	6B	16253657	G	A	-0.643179	0.826405	0.437067	bio14	0.999988
6B_16253695	6B	16253695	G	A	-0.40141	0.450172	0.373341	bio14	0.999988
6B_16253713	6B	16253713	C	T	-0.40141	0.450172	0.373341	bio14	0.999988
6B_16393915	6B	16393915	T	C	-0.40141	0.450172	0.373341	bio14	0.999988
6B_16400144	6B	16400144	G	A	-0.0840466	0.464553	0.856564	bio14	0.999988
6B_16405584	6B	16405584	A	G	-0.0840466	0.464553	0.856564	bio14	0.999988
6B_16405668	6B	16405668	G	A	-0.381057	0.891687	0.669462	bio14	0.999988
6B_16405672	6B	16405672	A	C	-0.381057	0.891687	0.669462	bio14	0.999988
6B_16483610	6B	16483610	C	T	0.158503	0.844804	0.851312	bio14	0.999988
6B_16572089	6B	16572089	G	T	0.118461	0.496683	0.811666	bio14	0.999988
6B_16572362	6B	16572362	A	C	0.478237	0.327671	0.145563	bio14	0.999988
6B_16588167	6B	16588167	T	G	-0.0932796	0.486082	0.847961	bio14	0.999988
6B_16819821	6B	16819821	G	A	-0.514604	0.320007	0.108956	bio14	0.999988
6B_16876005	6B	16876005	C	A	-0.201702	1.45734	0.890022	bio14	0.999988
6B_16876006	6B	16876006	C	A	-0.560532	0.320771	0.0816712	bio14	0.999988
6B_16956303	6B	16956303	C	T	-0.560532	0.320771	0.0816712	bio14	0.999988
6B_17019587	6B	17019587	C	T	0.243193	0.505547	0.630862	bio14	0.999988
6B_17092515	6B	17092515	A	C	-0.128435	0.864169	0.88196	bio14	0.999988
6B_17134913	6B	17134913	T	G	-0.128435	0.864169	0.88196	bio14	0.999988
6B_17134930	6B	17134930	G	A	0.200429	0.516356	0.698196	bio14	0.999988
6B_17182137	6B	17182137	A	G	0.176927	0.440455	0.688221	bio14	0.999988
6B_17256987	6B	17256987	A	G	0.648618	0.788386	0.41138	bio14	0.999988
6B_17257001	6B	17257001	T	C	0.308611	1.03519	0.765836	bio14	0.999988
6B_17257007	6B	17257007	G	A	0.308611	1.03519	0.765836	bio14	0.999988
6B_17257278	6B	17257278	G	T	0.308611	1.03519	0.765836	bio14	0.999988
6B_17290072	6B	17290072	G	C	0.257928	1.10615	0.815797	bio14	0.999988
6B_17290335	6B	17290335	C	T	0.49426	1.0283	0.631142	bio14	0.999988
6B_17328084	6B	17328084	G	T	0.49426	1.0283	0.631142	bio14	0.999988
6B_17346222	6B	17346222	G	T	0.240575	0.855434	0.778744	bio14	0.999988
6B_17477611	6B	17477611	G	A	0.490378	0.825824	0.553129	bio14	0.999988
6B_17493623	6B	17493623	T	A	0.228643	1.02656	0.823913	bio14	0.999988
6B_17493627	6B	17493627	T	G	0.49936	0.921571	0.588354	bio14	0.999988
6B_17561366	6B	17561366	T	C	0.49936	0.921571	0.588354	bio14	0.999988
6B_17564603	6B	17564603	G	T	0.49936	0.921571	0.588354	bio14	0.999988
6B_17583662	6B	17583662	C	T	0.222554	0.40615	0.584162	bio14	0.999988
6B_17592851	6B	17592851	C	T	0.128393	0.805578	0.873486	bio14	0.999988
6B_17598467	6B	17598467	T	C	0.329682	0.483385	0.495793	bio14	0.999988
6B_17598468	6B	17598468	C	T	0.187162	0.482019	0.698102	bio14	0.999988
6B_17598516	6B	17598516	G	A	0.187162	0.482019	0.698102	bio14	0.999988
6B_17742227	6B	17742227	C	G	0.206106	0.478758	0.667166	bio14	0.999988
6B_17742547	6B	17742547	C	A	0.206106	0.478758	0.667166	bio14	0.999988
6B_17742549	6B	17742549	C	A	0.177724	0.483388	0.713406	bio14	0.999988
6B_17784882	6B	17784882	C	T	0.364453	0.588001	0.53589	bio14	0.999988
6B_17785242	6B	17785242	A	G	-0.311197	0.908146	0.732105	bio14	0.999988
6B_17801418	6B	17801418	A	G	-0.311197	0.908146	0.732105	bio14	0.999988
6B_17801734	6B	17801734	G	C	0.0966417	0.867362	0.911364	bio14	0.999988
6B_17821791	6B	17821791	T	C	-0.311197	0.908146	0.732105	bio14	0.999988
6B_17876425	6B	17876425	A	C	0.0486854	0.60177	0.935577	bio14	0.999988
6B_17927477	6B	17927477	A	T	0.0486854	0.60177	0.935577	bio14	0.999988
6B_17931447	6B	17931447	A	G	0.402334	0.604214	0.506045	bio14	0.999988
6B_18059542	6B	18059542	G	A	0.709313	0.641952	0.270151	bio14	0.999988
6B_18077277	6B	18077277	A	T	0.371623	0.684653	0.587712	bio14	0.999988
6B_18118567	6B	18118567	A	T	-0.181711	0.352063	0.606175	bio14	0.999988
6B_18149948	6B	18149948	C	T	0.1544	0.366157	0.673589	bio14	0.999988
6B_18396404	6B	18396404	A	G	0.268326	0.35904	0.455493	bio14	0.999988
6B_18418403	6B	18418403	G	A	-0.376394	1.30341	0.77297	bio14	0.999988
6B_18491077	6B	18491077	G	A	0.685186	1.12305	0.542291	bio14	0.999988
6B_18740547	6B	18740547	G	A	-1.38781	1.23704	0.262889	bio14	0.999988
6B_18874379	6B	18874379	T	A	-0.0224253	0.455743	0.960791	bio14	0.999988
6B_18947094	6B	18947094	C	G	0.416023	0.329068	0.207208	bio14	0.999988
6B_18993586	6B	18993586	T	A	1.14465	1.13905	0.315817	bio14	0.999988
6B_19077586	6B	19077586	A	G	0.838409	1.03014	0.416414	bio14	0.999988
7A_117022	7A	117022	C	T	0.838409	1.03014	0.416414	bio14	0.999988
7A_125150	7A	125150	G	A	0.755717	0.997581	0.449367	bio14	0.999988
7A_149568	7A	149568	C	T	0.663186	0.335067	0.04878	bio14	0.999988
7A_149573	7A	149573	G	A	0.244525	0.637888	0.701766	bio14	0.999988
7A_396727	7A	396727	G	A	-0.419846	0.525825	0.425295	bio14	0.999988
7A_588938	7A	588938	T	G	-0.875389	0.983196	0.374053	bio14	0.999988
7A_737466	7A	737466	G	T	-0.00906723	0.622879	0.988396	bio14	0.999988
7A_737491	7A	737491	G	A	-0.83606	0.601536	0.165686	bio14	0.999988
7A_848347	7A	848347	G	A	0.263793	0.650571	0.68544	bio14	0.999988
7A_867740	7A	867740	A	T	0.569585	0.555746	0.306307	bio14	0.999988
7A_867755	7A	867755	G	A	-0.158028	0.346772	0.648955	bio14	0.999988
7A_870827	7A	870827	G	A	0.0546506	0.452047	0.903862	bio14	0.999988
7A_870843	7A	870843	C	T	-0.326634	0.390394	0.403497	bio14	0.999988
7A_882072	7A	882072	G	A	-1.43134	1.11509	0.200355	bio14	0.999988
7A_882099	7A	882099	C	G	-0.156638	0.382308	0.682332	bio14	0.999988
7A_1211414	7A	1211414	C	G	-0.177435	0.396039	0.654487	bio14	0.999988
7A_1475569	7A	1475569	G	C	-0.485399	0.456044	0.288092	bio14	0.999988
7A_1538013	7A	1538013	C	T	-0.0760368	0.383912	0.843146	bio14	0.999988
7A_1576640	7A	1576640	C	G	0.174443	0.437177	0.690186	bio14	0.999988
7A_1576876	7A	1576876	A	T	-0.206954	0.739137	0.779692	bio14	0.999988
7A_1686015	7A	1686015	A	G	-0.206954	0.739137	0.779692	bio14	0.999988
7A_1764308	7A	1764308	C	G	-0.145886	0.423752	0.730904	bio14	0.999988
7A_1768552	7A	1768552	G	A	-0.168479	0.439588	0.701818	bio14	0.999988
7A_1831327	7A	1831327	C	T	-0.107743	0.442453	0.80779	bio14	0.999988
7A_1831519	7A	1831519	C	A	0.463237	0.498102	0.353182	bio14	0.999988
7A_1831563	7A	1831563	G	A	0.313242	0.498214	0.530047	bio14	0.999988
7A_1831628	7A	1831628	C	A	-0.670925	0.640077	0.295466	bio14	0.999988
7A_1831866	7A	1831866	C	T	0.35047	0.430055	0.415807	bio14	0.999988
7A_1831872	7A	1831872	T	A	0.429577	0.436135	0.325505	bio14	0.999988
7A_1831913	7A	1831913	T	C	NA	NA	NA	bio14	NA
7A_1831919	7A	1831919	G	A	0.441604	0.470127	0.348383	bio14	0.999988
7A_1831958	7A	1831958	C	T	0.0276505	0.457656	0.951867	bio14	0.999988
7A_1924470	7A	1924470	T	G	0.0276505	0.457656	0.951867	bio14	0.999988
7A_2075330	7A	2075330	G	C	0.126364	0.459349	0.783451	bio14	0.999988
7A_2138949	7A	2138949	T	G	0.126364	0.459349	0.783451	bio14	0.999988
7A_2175342	7A	2175342	A	T	-0.696357	1.35547	0.607845	bio14	0.999988
7A_2323694	7A	2323694	C	T	0.126364	0.459349	0.783451	bio14	0.999988
7A_2495629	7A	2495629	T	G	-0.217263	0.501122	0.664952	bio14	0.999988
7A_2495630	7A	2495630	G	T	-0.0973696	0.494426	0.844024	bio14	0.999988
7A_2562826	7A	2562826	C	T	-0.10612	0.492209	0.829459	bio14	0.999988
7A_2562869	7A	2562869	C	T	-0.411443	0.489725	0.401551	bio14	0.999988
7A_2563095	7A	2563095	C	T	0.0456903	0.643221	0.943423	bio14	0.999988
7A_2586542	7A	2586542	C	T	-2.37065	1.17948	0.0454139	bio14	0.999988
7A_2645568	7A	2645568	C	A	-0.347952	0.349711	0.320621	bio14	0.999988
7A_2656158	7A	2656158	G	A	-0.0545454	0.834605	0.947939	bio14	0.999988
7A_2927672	7A	2927672	C	T	0.211577	0.402323	0.599389	bio14	0.999988
7A_3030217	7A	3030217	A	G	-0.288511	0.731788	0.693697	bio14	0.999988
7A_3146410	7A	3146410	A	T	-0.288511	0.731788	0.693697	bio14	0.999988
7A_3174076	7A	3174076	T	G	-0.288511	0.731788	0.693697	bio14	0.999988
7A_3526256	7A	3526256	C	T	-0.0443172	0.408609	0.913711	bio14	0.999988
7A_3526258	7A	3526258	T	C	-0.414501	0.734051	0.572753	bio14	0.999988
7A_3526511	7A	3526511	C	T	0.193705	0.758187	0.798539	bio14	0.999988
7A_3526512	7A	3526512	C	T	0.0115059	0.380825	0.975919	bio14	0.999988
7A_3526837	7A	3526837	C	T	0.213036	0.835809	0.799001	bio14	0.999988
7A_3603135	7A	3603135	G	A	0.320776	0.924621	0.728911	bio14	0.999988
7A_3603149	7A	3603149	G	A	-0.245882	0.458375	0.5921	bio14	0.999988
7A_3608322	7A	3608322	C	G	-0.245882	0.458375	0.5921	bio14	0.999988
7A_3610067	7A	3610067	T	C	0.407349	0.378533	0.282811	bio14	0.999988
7A_3715899	7A	3715899	G	T	0.419646	0.381333	0.272085	bio14	0.999988
7A_3715962	7A	3715962	C	G	0.353153	0.411273	0.391261	bio14	0.999988
7A_3716238	7A	3716238	A	G	0.353153	0.411273	0.391261	bio14	0.999988
7A_3725879	7A	3725879	T	C	-0.922004	0.635472	0.147944	bio14	0.999988
7A_3726181	7A	3726181	T	A	0.206321	0.47117	0.661808	bio14	0.999988
7A_3832989	7A	3832989	G	T	0.313239	0.825419	0.704615	bio14	0.999988
7A_3842218	7A	3842218	T	C	0.197494	0.393702	0.616325	bio14	0.999988
7A_3993529	7A	3993529	A	T	0.150759	0.338322	0.656229	bio14	0.999988
7A_3993742	7A	3993742	A	G	0.149467	0.33963	0.660217	bio14	0.999988
7A_3993766	7A	3993766	G	A	0.149467	0.33963	0.660217	bio14	0.999988
7A_4046647	7A	4046647	A	G	-0.0108824	0.383813	0.977401	bio14	0.999988
7A_4046683	7A	4046683	G	C	-0.0153959	0.393304	0.968803	bio14	0.999988
7A_4075583	7A	4075583	C	G	-0.183794	0.543592	0.735537	bio14	0.999988
7A_4075803	7A	4075803	G	A	-1.03249	0.388153	0.00827096	bio14	0.999988
7A_4075821	7A	4075821	A	G	-1.11803	0.401201	0.00569387	bio14	0.999988
7A_4075838	7A	4075838	C	T	-1.11803	0.401201	0.00569387	bio14	0.999988
7A_4104028	7A	4104028	G	A	-0.313381	0.344648	0.363997	bio14	0.999988
7A_4104035	7A	4104035	C	T	1.49133	1.44965	0.304499	bio14	0.999988
7A_4153422	7A	4153422	T	A	-0.798228	0.651669	0.221658	bio14	0.999988
7A_4153734	7A	4153734	T	A	-0.509537	0.714227	0.476195	bio14	0.999988
7A_4173710	7A	4173710	T	C	-0.16783	0.728202	0.817895	bio14	0.999988
7A_4180559	7A	4180559	A	G	-0.867783	0.506353	0.0876898	bio14	0.999988
7A_4180827	7A	4180827	A	T	-0.89384	0.494631	0.0718379	bio14	0.999988
7A_4237040	7A	4237040	T	C	0.0395534	1.06897	0.970511	bio14	0.999988
7A_4411157	7A	4411157	T	A	0.0395534	1.06897	0.970511	bio14	0.999988
7A_4555061	7A	4555061	G	A	0.248342	0.852495	0.771032	bio14	0.999988
7A_4758719	7A	4758719	C	T	-0.0976814	0.37732	0.795919	bio14	0.999988
7A_4773715	7A	4773715	A	G	-0.155595	0.384296	0.685877	bio14	0.999988
7A_4774091	7A	4774091	T	G	-0.0248644	0.398288	0.950267	bio14	0.999988
7A_4782657	7A	4782657	T	C	0.627148	0.539882	0.246385	bio14	0.999988
7A_4831876	7A	4831876	A	G	-0.638623	1.1647	0.583919	bio14	0.999988
7A_4832092	7A	4832092	C	G	0.250837	0.446668	0.574862	bio14	0.999988
7A_4832138	7A	4832138	T	G	0.402858	0.505313	0.425995	bio14	0.999988
7A_4857304	7A	4857304	C	T	0.0480245	0.386508	0.901206	bio14	0.999988
7A_4908124	7A	4908124	T	C	-0.334229	0.511684	0.514175	bio14	0.999988
7A_4908312	7A	4908312	T	A	1.01288	1.00235	0.313137	bio14	0.999988
7A_5030119	7A	5030119	T	C	-0.055556	0.989159	0.955251	bio14	0.999988
7A_5056333	7A	5056333	T	A	-0.236311	0.848497	0.780833	bio14	0.999988
7A_5093716	7A	5093716	A	C	-0.236311	0.848497	0.780833	bio14	0.999988
7A_5129539	7A	5129539	A	C	-0.544528	0.843313	0.51901	bio14	0.999988
7A_5139405	7A	5139405	G	T	NA	NA	NA	bio14	NA
7A_5139406	7A	5139406	A	G	-0.544528	0.843313	0.51901	bio14	0.999988
7A_5250657	7A	5250657	G	A	-0.151647	1.00647	0.880344	bio14	0.999988
7A_5250658	7A	5250658	G	A	0.518173	0.584951	0.376476	bio14	0.999988
7A_5250933	7A	5250933	G	A	0.805897	0.404289	0.0472052	bio14	0.999988
7A_5289510	7A	5289510	G	A	0.898094	0.411852	0.0300559	bio14	0.999988
7A_5367625	7A	5367625	G	A	0.303085	0.680707	0.656488	bio14	0.999988
7A_5558550	7A	5558550	G	T	-0.236104	0.552137	0.669262	bio14	0.999988
7A_5685264	7A	5685264	A	G	0.76361	0.997839	0.444769	bio14	0.999988
7A_5786315	7A	5786315	G	A	-1.30978	2.16503	0.545697	bio14	0.999988
7A_5804029	7A	5804029	A	C	-1.96407	0.961499	0.0420303	bio14	0.999988
7A_5804040	7A	5804040	C	T	-4.10196e-05	0.340934	0.999904	bio14	0.999988
7A_5804262	7A	5804262	G	A	0.216369	0.408835	0.59707	bio14	0.999988
7A_5804306	7A	5804306	C	T	-0.00757006	0.352223	0.982869	bio14	0.999988
7A_5863911	7A	5863911	G	A	0.510285	1.1005	0.643238	bio14	0.999988
7A_6018904	7A	6018904	T	A	0.510285	1.1005	0.643238	bio14	0.999988
7A_6033318	7A	6033318	G	A	0.751807	0.46124	0.104248	bio14	0.999988
7A_6033353	7A	6033353	T	C	-1.07034	1.1809	0.36553	bio14	0.999988
7A_6046218	7A	6046218	A	C	0.0133506	0.387748	0.972558	bio14	0.999988
7A_6046272	7A	6046272	C	A	0.800705	0.463457	0.0851645	bio14	0.999988
7A_6204438	7A	6204438	C	T	-0.120019	1.01603	0.906055	bio14	0.999988
7A_6210336	7A	6210336	C	T	1.0513	0.834047	0.208562	bio14	0.999988
7A_6210356	7A	6210356	C	T	0.525117	0.474786	0.269686	bio14	0.999988
7A_6210629	7A	6210629	A	G	0.000360833	1.07902	0.999733	bio14	0.999988
7A_6390343	7A	6390343	G	A	0.907326	0.421304	0.0321365	bio14	0.999988
7A_6433558	7A	6433558	G	A	0.95807	0.419	0.022979	bio14	0.999988
7A_6446831	7A	6446831	C	A	1.01997	0.418005	0.0153129	bio14	0.999988
7A_6555268	7A	6555268	G	C	-0.204378	0.784542	0.794668	bio14	0.999988
7A_6620339	7A	6620339	C	T	0.774355	0.414462	0.0627744	bio14	0.999988
7A_6620571	7A	6620571	T	C	-0.164723	0.372513	0.658695	bio14	0.999988
7A_6620590	7A	6620590	G	A	0.175903	0.287844	0.541633	bio14	0.999988
7A_6620596	7A	6620596	G	T	0.798546	0.947793	0.40022	bio14	0.999988
7A_6620631	7A	6620631	C	G	1.31896	0.890924	0.139896	bio14	0.999988
7A_7042476	7A	7042476	G	A	0.141676	0.55577	0.798976	bio14	0.999988
7A_7235407	7A	7235407	A	T	0.181614	0.691496	0.793024	bio14	0.999988
7A_7235647	7A	7235647	C	T	0.414885	0.674345	0.538902	bio14	0.999988
7A_7235999	7A	7235999	C	T	-0.0529579	1.1483	0.963249	bio14	0.999988
7A_7264115	7A	7264115	G	A	0.399305	0.714812	0.576877	bio14	0.999988
7A_7264116	7A	7264116	A	T	-0.0104252	0.750709	0.98893	bio14	0.999988
7A_7483765	7A	7483765	T	C	0.87982	1.14447	0.442696	bio14	0.999988
7A_7505235	7A	7505235	A	C	0.303794	0.499954	0.543924	bio14	0.999988
7A_7691399	7A	7691399	T	A	0.353379	0.485934	0.46771	bio14	0.999988
7A_7804545	7A	7804545	A	G	0.211489	0.318048	0.50663	bio14	0.999988
7A_7936149	7A	7936149	G	A	-0.0439148	0.825282	0.957602	bio14	0.999988
7A_7936305	7A	7936305	C	A	0.170056	3.01103	0.955002	bio14	0.999988
7A_7974864	7A	7974864	C	A	0.63075	0.418601	0.133004	bio14	0.999988
7A_8159958	7A	8159958	T	A	-0.45141	0.472987	0.340726	bio14	0.999988
7A_8160240	7A	8160240	A	C	0.910551	1.04973	0.386467	bio14	0.999988
7A_8220782	7A	8220782	G	T	-1.00095	1.10724	0.36678	bio14	0.999988
7A_8221109	7A	8221109	A	T	0.0177931	0.42783	0.966856	bio14	0.999988
7A_8228583	7A	8228583	G	A	0.143355	0.487719	0.769033	bio14	0.999988
7A_8242384	7A	8242384	A	G	0.275851	0.447181	0.537831	bio14	0.999988
7A_8242413	7A	8242413	G	T	0.274066	0.45029	0.543262	bio14	0.999988
7A_8242421	7A	8242421	A	G	0.463265	0.453604	0.308007	bio14	0.999988
7A_8242668	7A	8242668	C	T	0.463265	0.453604	0.308007	bio14	0.999988
7A_8252444	7A	8252444	G	A	0.0942688	1.03943	0.927802	bio14	0.999988
7A_8252480	7A	8252480	A	G	-0.544563	1.33391	0.683411	bio14	0.999988
7A_8252726	7A	8252726	T	G	-0.230843	0.490947	0.638583	bio14	0.999988
7A_8503960	7A	8503960	C	T	0.109543	0.449399	0.807603	bio14	0.999988
7A_8599100	7A	8599100	A	G	0.166625	0.34828	0.632728	bio14	0.999988
7A_8626855	7A	8626855	C	T	NA	NA	NA	bio14	NA
7A_8632829	7A	8632829	C	T	-0.228936	0.358213	0.523284	bio14	0.999988
7A_8632857	7A	8632857	C	T	-0.0687945	0.36283	0.849758	bio14	0.999988
7A_8741005	7A	8741005	C	T	0.155729	0.36691	0.671579	bio14	0.999988
7A_8769381	7A	8769381	A	G	-0.94765	0.563179	0.0935679	bio14	0.999988
7A_8818830	7A	8818830	G	A	-0.415301	1.25907	0.741765	bio14	0.999988
7A_8819085	7A	8819085	T	C	-0.14361	0.323485	0.657429	bio14	0.999988
7A_8931680	7A	8931680	C	T	-0.25856	0.54688	0.636736	bio14	0.999988
7A_9054989	7A	9054989	G	A	1.17087	1.07726	0.27803	bio14	0.999988
7A_9075306	7A	9075306	T	C	0.234532	0.724666	0.746455	bio14	0.999988
7A_9493712	7A	9493712	T	C	0.527419	0.640677	0.411093	bio14	0.999988
7A_9648479	7A	9648479	C	T	0.527419	0.640677	0.411093	bio14	0.999988
7A_9806237	7A	9806237	A	G	-0.469088	0.307834	0.128695	bio14	0.999988
7A_9806289	7A	9806289	G	A	0.754074	0.816	0.356237	bio14	0.999988
7A_9825798	7A	9825798	T	C	0.230246	0.759347	0.761954	bio14	0.999988
7A_9907217	7A	9907217	C	T	0.230246	0.759347	0.761954	bio14	0.999988
7A_10001680	7A	10001680	T	C	1.86719	1.11785	0.0959844	bio14	0.999988
7A_10091008	7A	10091008	G	T	-0.30697	0.334119	0.359032	bio14	0.999988
7A_10292954	7A	10292954	G	C	-0.30697	0.334119	0.359032	bio14	0.999988
7A_10449662	7A	10449662	T	C	0.132871	1.54923	0.931715	bio14	0.999988
7A_10566070	7A	10566070	T	G	-0.555729	0.880925	0.528663	bio14	0.999988
7A_10590049	7A	10590049	G	A	-0.264946	0.657866	0.687455	bio14	0.999988
7A_10590059	7A	10590059	C	T	0.0373937	0.691999	0.956945	bio14	0.999988
7A_10590060	7A	10590060	G	A	-0.0233204	0.685957	0.972904	bio14	0.999988
7A_10763193	7A	10763193	C	T	0.220029	0.680179	0.746571	bio14	0.999988
7A_10902228	7A	10902228	A	C	0.165852	0.653318	0.799792	bio14	0.999988
7A_10904772	7A	10904772	C	T	-0.453105	0.405612	0.264927	bio14	0.999988
7A_11102481	7A	11102481	T	C	-0.754988	0.852205	0.37643	bio14	0.999988
7A_11177557	7A	11177557	G	A	-0.755753	0.650516	0.24633	bio14	0.999988
7A_11232869	7A	11232869	A	G	-1.07182	1.16944	0.360195	bio14	0.999988
7A_11233042	7A	11233042	C	T	-0.590575	0.611792	0.33523	bio14	0.999988
7A_11271848	7A	11271848	T	C	1.03545	1.14161	0.365194	bio14	0.999988
7A_11272138	7A	11272138	A	G	0.403983	0.734426	0.582718	bio14	0.999988
7A_11272170	7A	11272170	T	C	0.0724761	0.595244	0.903179	bio14	0.999988
7A_11948666	7A	11948666	G	A	-0.647503	1.23732	0.601178	bio14	0.999988
7A_11966231	7A	11966231	A	G	0.0771435	0.757677	0.918977	bio14	0.999988
7A_11966478	7A	11966478	C	T	-0.104699	0.933258	0.910757	bio14	0.999988
7A_11969822	7A	11969822	T	C	0.0947117	0.912552	0.917413	bio14	0.999988
7A_11969826	7A	11969826	G	T	-0.0539799	0.590994	0.927291	bio14	0.999988
7A_11970142	7A	11970142	G	A	0.15276	0.584345	0.793963	bio14	0.999988
7A_12013815	7A	12013815	C	G	-0.167489	0.631889	0.791161	bio14	0.999988
7A_12013821	7A	12013821	A	G	0.0860624	0.616572	0.889092	bio14	0.999988
7A_12013852	7A	12013852	G	T	0.333805	0.611394	0.585525	bio14	0.999988
7A_12019099	7A	12019099	T	C	0.333805	0.611394	0.585525	bio14	0.999988
7A_12090216	7A	12090216	A	G	-0.779104	0.736163	0.29083	bio14	0.999988
7A_12090225	7A	12090225	C	A	0.620572	0.480694	0.197787	bio14	0.999988
7A_12135363	7A	12135363	C	A	0.617418	0.476637	0.196277	bio14	0.999988
7A_12182803	7A	12182803	A	T	0.551678	0.77401	0.4766	bio14	0.999988
7A_12203374	7A	12203374	G	A	0.47491	0.485054	0.328394	bio14	0.999988
7A_12203592	7A	12203592	T	G	0.313194	0.444901	0.482049	bio14	0.999988
7A_12206584	7A	12206584	C	G	0.313194	0.444901	0.482049	bio14	0.999988
7A_12240705	7A	12240705	G	C	0.313194	0.444901	0.482049	bio14	0.999988
7A_12240708	7A	12240708	G	A	-1.27787	0.838452	0.128632	bio14	0.999988
7A_12325165	7A	12325165	G	A	0.313194	0.444901	0.482049	bio14	0.999988
7A_12325892	7A	12325892	A	T	0.313418	0.47076	0.506114	bio14	0.999988
7A_12325927	7A	12325927	C	G	0.313418	0.47076	0.506114	bio14	0.999988
7A_12331122	7A	12331122	C	T	0.313418	0.47076	0.506114	bio14	0.999988
7A_12333330	7A	12333330	A	G	0.265343	0.469401	0.572342	bio14	0.999988
7A_12333618	7A	12333618	C	T	0.540121	0.471217	0.252694	bio14	0.999988
7A_12333666	7A	12333666	C	G	0.638182	0.467649	0.173472	bio14	0.999988
7A_12483179	7A	12483179	G	C	0.638182	0.467649	0.173472	bio14	0.999988
7A_12519680	7A	12519680	C	A	0.540121	0.471217	0.252694	bio14	0.999988
7A_12528811	7A	12528811	T	A	-1.03441	0.782268	0.187155	bio14	0.999988
7A_12555244	7A	12555244	A	C	-0.173979	1.64458	0.915827	bio14	0.999988
7A_12555259	7A	12555259	C	T	0.305565	0.438413	0.486403	bio14	0.999988
7A_12592007	7A	12592007	A	C	0.28047	0.448758	0.532493	bio14	0.999988
7A_12592251	7A	12592251	A	G	-1.51799	1.28307	0.237789	bio14	0.999988
7A_12609842	7A	12609842	C	A	0.756047	1.10065	0.492716	bio14	0.999988
7A_12632534	7A	12632534	C	T	-0.443886	2.32295	0.848598	bio14	0.999988
7A_12786680	7A	12786680	A	T	0.335666	1.42426	0.813857	bio14	0.999988
7A_12987065	7A	12987065	C	G	0.237298	1.77257	0.893601	bio14	0.999988
7A_13028098	7A	13028098	A	G	0.573109	0.786349	0.466728	bio14	0.999988
7A_13028160	7A	13028160	A	G	0.517169	0.891426	0.562281	bio14	0.999988
7A_13028187	7A	13028187	A	G	0.444433	0.983727	0.651779	bio14	0.999988
7A_13051866	7A	13051866	C	T	-0.315057	0.470786	0.503919	bio14	0.999988
7A_13051878	7A	13051878	T	G	-0.298451	0.476731	0.531809	bio14	0.999988
7A_13077980	7A	13077980	A	G	-0.344529	0.483157	0.476399	bio14	0.999988
7A_13082427	7A	13082427	T	A	0.566887	0.964714	0.557267	bio14	0.999988
7A_13103853	7A	13103853	G	A	0.566887	0.964714	0.557267	bio14	0.999988
7A_13109262	7A	13109262	G	A	0.566887	0.964714	0.557267	bio14	0.999988
7A_13308177	7A	13308177	G	A	0.208716	0.604659	0.730222	bio14	0.999988
7A_13308191	7A	13308191	T	G	0.799922	0.971825	0.411154	bio14	0.999988
7A_13308192	7A	13308192	G	A	0.799922	0.971825	0.411154	bio14	0.999988
7A_13366047	7A	13366047	G	A	0.408723	0.981086	0.677293	bio14	0.999988
7A_13515238	7A	13515238	A	G	0.408723	0.981086	0.677293	bio14	0.999988
7A_14001561	7A	14001561	G	C	-1.99948	0.864018	0.0213928	bio14	0.999988
7A_14013919	7A	14013919	G	C	0.927253	1.36152	0.496414	bio14	0.999988
7A_14052878	7A	14052878	A	T	0.0695278	1.29417	0.957194	bio14	0.999988
7A_14052881	7A	14052881	A	G	0.876144	1.08398	0.419634	bio14	0.999988
7A_14052913	7A	14052913	G	A	0.650183	1.14275	0.569842	bio14	0.999988
7A_14151472	7A	14151472	G	A	0.820835	0.992114	0.408748	bio14	0.999988
7A_14169680	7A	14169680	G	C	0.876144	1.08398	0.419634	bio14	0.999988
7A_14190874	7A	14190874	G	A	0.876144	1.08398	0.419634	bio14	0.999988
7A_14233431	7A	14233431	T	C	-1.71469	1.29173	0.185462	bio14	0.999988
7A_14233459	7A	14233459	A	G	0.0356974	0.368893	0.92298	bio14	0.999988
7A_14233699	7A	14233699	A	G	0.00667455	1.1821	0.995499	bio14	0.999988
7A_14301800	7A	14301800	G	A	0.713961	0.480479	0.138437	bio14	0.999988
7A_14301801	7A	14301801	A	T	0.67023	0.467834	0.153097	bio14	0.999988
7A_14405055	7A	14405055	G	C	-0.107549	0.91854	0.906876	bio14	0.999988
7A_14659792	7A	14659792	A	G	-0.402346	0.359804	0.264439	bio14	0.999988
7A_14664840	7A	14664840	A	C	0.539855	1.04102	0.604468	bio14	0.999988
7A_14664908	7A	14664908	G	T	0.612574	0.372657	0.101356	bio14	0.999988
7A_14727288	7A	14727288	A	G	-0.151781	0.626179	0.808657	bio14	0.999988
7A_14727314	7A	14727314	G	A	-0.0818478	0.321321	0.799127	bio14	0.999988
7A_14857540	7A	14857540	C	A	0.455079	0.374449	0.225279	bio14	0.999988
7A_14884129	7A	14884129	C	T	0.614288	0.308238	0.0472566	bio14	0.999988
7A_14884197	7A	14884197	A	T	0.579586	0.371759	0.120134	bio14	0.999988
7A_14884201	7A	14884201	T	C	0.579586	0.371759	0.120134	bio14	0.999988
7A_14884204	7A	14884204	C	T	0.649011	0.376124	0.0855525	bio14	0.999988
7A_15143148	7A	15143148	C	A	0.25134	1.05322	0.811563	bio14	0.999988
7A_15182054	7A	15182054	C	T	-0.111728	0.440115	0.799791	bio14	0.999988
7A_15258999	7A	15258999	A	G	-0.0987392	0.438503	0.822011	bio14	0.999988
7A_15287689	7A	15287689	C	A	-0.0987392	0.438503	0.822011	bio14	0.999988
7A_15336799	7A	15336799	G	A	-0.0987392	0.438503	0.822011	bio14	0.999988
7A_15336809	7A	15336809	G	A	-0.111728	0.440115	0.799791	bio14	0.999988
7A_15337061	7A	15337061	G	A	0.207779	0.634864	0.743703	bio14	0.999988
7A_15337068	7A	15337068	A	T	-0.0744252	0.900455	0.934187	bio14	0.999988
7A_15358306	7A	15358306	T	C	-0.0744252	0.900455	0.934187	bio14	0.999988
7A_15358329	7A	15358329	C	T	-0.243861	0.898132	0.786194	bio14	0.999988
7A_15388412	7A	15388412	G	A	-0.275426	0.993054	0.781717	bio14	0.999988
7A_15388669	7A	15388669	T	C	-0.154655	0.458294	0.736028	bio14	0.999988
7A_15408147	7A	15408147	T	A	-0.0501035	0.51949	0.923235	bio14	0.999988
7A_15429453	7A	15429453	A	G	-0.0501035	0.51949	0.923235	bio14	0.999988
7A_15727595	7A	15727595	T	A	-0.0501035	0.51949	0.923235	bio14	0.999988
7A_15904529	7A	15904529	T	G	-0.0146281	0.529604	0.977985	bio14	0.999988
7A_16023375	7A	16023375	T	G	-1.0355	0.956132	0.27975	bio14	0.999988
7A_16149693	7A	16149693	T	C	-0.0204	0.543211	0.97007	bio14	0.999988
7A_16168417	7A	16168417	C	T	0.229601	0.417437	0.582747	bio14	0.999988
7A_16213212	7A	16213212	A	T	-0.181084	0.69112	0.793505	bio14	0.999988
7A_16213215	7A	16213215	C	T	-0.189803	0.71201	0.789996	bio14	0.999988
7A_16278315	7A	16278315	A	G	0.166515	1.42112	0.906809	bio14	0.999988
7A_16647153	7A	16647153	G	A	0.166515	1.42112	0.906809	bio14	0.999988
7A_16647154	7A	16647154	G	A	0.166515	1.42112	0.906809	bio14	0.999988
7A_16647215	7A	16647215	C	T	0.166515	1.42112	0.906809	bio14	0.999988
7A_16647416	7A	16647416	T	C	0.166515	1.42112	0.906809	bio14	0.999988
7A_16647447	7A	16647447	A	G	0.166515	1.42112	0.906809	bio14	0.999988
7A_16680448	7A	16680448	A	G	0.592311	0.447602	0.186832	bio14	0.999988
7A_17003359	7A	17003359	A	G	0.529236	1.23961	0.669758	bio14	0.999988
7A_17003407	7A	17003407	G	C	0.125579	0.513898	0.807129	bio14	0.999988
7A_17003684	7A	17003684	G	A	0.228907	0.547617	0.676268	bio14	0.999988
7A_17003724	7A	17003724	G	A	-0.69556	0.856353	0.417357	bio14	0.999988
7A_17066429	7A	17066429	A	C	-0.399511	0.712451	0.575419	bio14	0.999988
7A_17066681	7A	17066681	G	A	-0.399511	0.712451	0.575419	bio14	0.999988
7A_17194334	7A	17194334	G	A	-0.399511	0.712451	0.575419	bio14	0.999988
7A_17194364	7A	17194364	G	A	0.32369	1.19519	0.786726	bio14	0.999988
7A_17194412	7A	17194412	C	T	0.0858567	0.468932	0.854862	bio14	0.999988
7A_17194618	7A	17194618	G	T	0.0978342	0.495002	0.843469	bio14	0.999988
7A_17219297	7A	17219297	A	G	-0.0251291	0.493268	0.959407	bio14	0.999988
7A_17329151	7A	17329151	G	C	0.0723854	0.402282	0.857334	bio14	0.999988
7A_17348742	7A	17348742	A	G	-0.282799	0.858013	0.741954	bio14	0.999988
7A_17357156	7A	17357156	C	T	0.0449205	0.489695	0.926978	bio14	0.999988
7A_17357160	7A	17357160	A	G	0.382413	0.473399	0.4199	bio14	0.999988
7A_17387299	7A	17387299	T	C	-0.50197	0.583973	0.390768	bio14	0.999988
7A_17409451	7A	17409451	C	G	-0.445874	0.553027	0.420797	bio14	0.999988
7A_17409742	7A	17409742	A	T	-0.52589	0.484125	0.278308	bio14	0.999988
7A_17444315	7A	17444315	A	G	-0.610969	0.480379	0.204498	bio14	0.999988
7A_17450196	7A	17450196	C	T	-0.265159	0.575304	0.645232	bio14	0.999988
7A_17663158	7A	17663158	C	A	-0.265159	0.575304	0.645232	bio14	0.999988
7A_17813011	7A	17813011	A	G	-0.28525	0.607825	0.639228	bio14	0.999988
7A_17813102	7A	17813102	C	A	0.14723	0.408396	0.718742	bio14	0.999988
7A_17832832	7A	17832832	C	T	0.14723	0.408396	0.718742	bio14	0.999988
7A_17833077	7A	17833077	C	T	-0.45999	0.638494	0.47187	bio14	0.999988
7A_17833901	7A	17833901	C	T	-0.311368	0.630426	0.621769	bio14	0.999988
7A_17834206	7A	17834206	C	T	-0.311368	0.630426	0.621769	bio14	0.999988
7A_17838646	7A	17838646	G	A	0.346589	0.828985	0.676207	bio14	0.999988
7A_17838662	7A	17838662	T	G	-0.246978	0.389831	0.526897	bio14	0.999988
7A_17838665	7A	17838665	C	A	-0.256366	0.408747	0.531046	bio14	0.999988
7A_17838985	7A	17838985	C	G	-0.28414	0.367475	0.440052	bio14	0.999988
7A_17864366	7A	17864366	G	A	-0.283757	0.365842	0.438633	bio14	0.999988
7A_17960294	7A	17960294	G	C	-0.254517	0.371084	0.493368	bio14	0.999988
7A_17960329	7A	17960329	G	A	-0.254517	0.371084	0.493368	bio14	0.999988
7A_17968252	7A	17968252	C	G	-0.160476	0.369588	0.66448	bio14	0.999988
7A_17968506	7A	17968506	A	G	-0.486525	0.373968	0.194351	bio14	0.999988
7A_17968526	7A	17968526	G	A	-0.378965	0.380163	0.319711	bio14	0.999988
7A_17970062	7A	17970062	G	C	-0.331506	0.379644	0.383312	bio14	0.999988
7A_17970126	7A	17970126	G	C	-0.341967	0.381562	0.37091	bio14	0.999988
7A_17970352	7A	17970352	C	T	-0.318335	0.377079	0.399281	bio14	0.999988
7A_17979107	7A	17979107	A	C	-0.323891	0.37639	0.39025	bio14	0.999988
7A_17979467	7A	17979467	G	A	-0.407735	0.377208	0.280672	bio14	0.999988
7A_17984771	7A	17984771	A	G	-0.407735	0.377208	0.280672	bio14	0.999988
7A_17993339	7A	17993339	G	A	-0.889612	0.777127	0.253307	bio14	0.999988
7A_17997719	7A	17997719	G	A	-0.417193	0.390428	0.286206	bio14	0.999988
7A_17997767	7A	17997767	G	A	-3.76255	4.09742	0.359278	bio14	0.999988
7A_17998003	7A	17998003	T	G	1.0118	0.623405	0.105727	bio14	0.999988
7A_17998071	7A	17998071	A	T	0.343817	0.721582	0.634112	bio14	0.999988
7A_18001331	7A	18001331	A	T	0.479042	0.764656	0.531518	bio14	0.999988
7A_18001332	7A	18001332	G	T	0.269067	0.580343	0.643275	bio14	0.999988
7A_18001652	7A	18001652	C	T	0.248924	0.550818	0.651684	bio14	0.999988
7A_18008164	7A	18008164	T	C	0.248924	0.550818	0.651684	bio14	0.999988
7A_18008195	7A	18008195	A	T	-0.986577	1.12063	0.379421	bio14	0.999988
7A_18008202	7A	18008202	T	C	0.230909	0.426357	0.58854	bio14	0.999988
7A_18008534	7A	18008534	T	C	0.0971663	0.283168	0.731754	bio14	0.999988
7A_18008773	7A	18008773	T	C	0.016841	0.285741	0.953044	bio14	0.999988
7A_18017847	7A	18017847	C	T	0.0571833	0.739024	0.93838	bio14	0.999988
7A_18022700	7A	18022700	G	A	0.193975	0.346277	0.575816	bio14	0.999988
7A_18023035	7A	18023035	C	A	0.193975	0.346277	0.575816	bio14	0.999988
7A_18139557	7A	18139557	G	T	0.165212	0.363398	0.649731	bio14	0.999988
7A_18155324	7A	18155324	C	G	-0.252803	0.390947	0.518399	bio14	0.999988
7A_18155347	7A	18155347	G	T	-0.650542	0.484516	0.180484	bio14	0.999988
7A_18185105	7A	18185105	C	T	-0.567692	0.412114	0.16947	bio14	0.999988
7A_18185391	7A	18185391	G	A	-0.442729	0.503285	0.379799	bio14	0.999988
7A_18185596	7A	18185596	G	A	-0.454249	0.342678	0.186073	bio14	0.999988
7A_18330406	7A	18330406	A	G	-0.454249	0.342678	0.186073	bio14	0.999988
7A_18330407	7A	18330407	C	T	-0.417538	0.34513	0.227391	bio14	0.999988
7A_18330421	7A	18330421	A	G	-0.681716	0.776731	0.380885	bio14	0.999988
7A_18330646	7A	18330646	C	A	-0.22794	0.898682	0.799964	bio14	0.999988
7A_18508850	7A	18508850	G	A	-1.25054	0.707861	0.0783939	bio14	0.999988
7A_18557877	7A	18557877	G	C	-0.681716	0.776731	0.380885	bio14	0.999988
7A_18676974	7A	18676974	G	A	-1.40504	0.824782	0.0895941	bio14	0.999988
7A_18702633	7A	18702633	C	G	0.756836	1.3117	0.564418	bio14	0.999988
7A_18702634	7A	18702634	G	A	-0.181788	1.04969	0.862635	bio14	0.999988
7A_18702889	7A	18702889	G	A	-0.181788	1.04969	0.862635	bio14	0.999988
7A_18702923	7A	18702923	C	A	-0.181788	1.04969	0.862635	bio14	0.999988
7A_18702928	7A	18702928	G	A	-0.246328	1.14663	0.83006	bio14	0.999988
7A_18777190	7A	18777190	C	A	-0.774666	1.04142	0.457598	bio14	0.999988
7A_18777274	7A	18777274	G	A	-0.0400129	1.09698	0.97093	bio14	0.999988
7A_18777438	7A	18777438	G	A	0.0103705	1.1139	0.992578	bio14	0.999988
7A_18777512	7A	18777512	G	A	0.0103705	1.1139	0.992578	bio14	0.999988
7A_18793776	7A	18793776	G	T	0.0103705	1.1139	0.992578	bio14	0.999988
7A_18819045	7A	18819045	A	G	-0.418058	1.04349	0.689	bio14	0.999988
7A_18849208	7A	18849208	T	C	-0.591734	1.22112	0.628356	bio14	0.999988
7A_18860673	7A	18860673	T	C	-0.333176	1.01947	0.744057	bio14	0.999988
7A_18860869	7A	18860869	C	A	-0.351533	1.24231	0.777414	bio14	0.999988
7A_18860910	7A	18860910	A	C	-0.351533	1.24231	0.777414	bio14	0.999988
7A_18889664	7A	18889664	G	A	-0.434399	0.861884	0.614655	bio14	0.999988
7A_18927919	7A	18927919	T	C	-0.327074	1.30399	0.802136	bio14	0.999988
7A_18927961	7A	18927961	T	A	-0.327074	1.30399	0.802136	bio14	0.999988
7A_18956614	7A	18956614	T	G	-0.327074	1.30399	0.802136	bio14	0.999988
7A_18956884	7A	18956884	C	A	-0.599964	1.03499	0.562603	bio14	0.999988
7A_19035603	7A	19035603	T	C	0.29581	1.2306	0.810215	bio14	0.999988
7A_19035642	7A	19035642	A	G	-0.230591	0.822405	0.779392	bio14	0.999988
7A_19036994	7A	19036994	T	C	0.880591	1.30274	0.499638	bio14	0.999988
7A_19037030	7A	19037030	C	T	-0.230591	0.822405	0.779392	bio14	0.999988
7A_19037134	7A	19037134	T	C	1.20212	1.19917	0.316999	bio14	0.999988
7A_19037159	7A	19037159	C	T	1.20212	1.19917	0.316999	bio14	0.999988
7A_19087951	7A	19087951	T	G	1.34104	1.06998	0.211147	bio14	0.999988
7A_19226849	7A	19226849	G	A	0.084447	1.35287	0.950273	bio14	0.999988
7A_19227199	7A	19227199	G	A	-0.20165	1.58718	0.898994	bio14	0.999988
7A_19236753	7A	19236753	C	A	1.65196	1.12595	0.143469	bio14	0.999988
7A_19342807	7A	19342807	C	A	-0.792298	0.900204	0.379553	bio14	0.999988
7A_19363437	7A	19363437	C	G	-0.673583	0.511719	0.18916	bio14	0.999988
7A_19363703	7A	19363703	A	T	-0.278378	1.59356	0.861451	bio14	0.999988
7A_19365114	7A	19365114	G	A	-0.041782	0.457039	0.927226	bio14	0.999988
7A_19365135	7A	19365135	A	G	0.948302	1.50896	0.530229	bio14	0.999988
7A_19365161	7A	19365161	T	G	0.403556	1.46903	0.783745	bio14	0.999988
7A_19365184	7A	19365184	T	C	0.529068	0.381137	0.166217	bio14	0.999988
7A_19365370	7A	19365370	C	A	0.40175	0.395768	0.31094	bio14	0.999988
7A_19365416	7A	19365416	T	C	0.506769	0.392782	0.19806	bio14	0.999988
7A_19453360	7A	19453360	C	T	-0.464013	0.848896	0.58509	bio14	0.999988
7A_19453610	7A	19453610	G	A	-0.464013	0.848896	0.58509	bio14	0.999988
7A_19539305	7A	19539305	A	C	0.227361	0.411596	0.581128	bio14	0.999988
7A_19563150	7A	19563150	T	C	0.227361	0.411596	0.581128	bio14	0.999988
7A_19630220	7A	19630220	G	T	0.272761	0.413784	0.510325	bio14	0.999988
7A_19630497	7A	19630497	G	C	0.0277693	0.824303	0.97315	bio14	0.999988
7A_19630505	7A	19630505	G	A	0.227361	0.411596	0.581128	bio14	0.999988
7A_19630896	7A	19630896	A	G	0.227361	0.411596	0.581128	bio14	0.999988
7A_19693735	7A	19693735	G	A	0.708154	0.399209	0.0771831	bio14	0.999988
7A_19693975	7A	19693975	G	A	0.739331	0.398319	0.0645011	bio14	0.999988
7A_19700435	7A	19700435	C	T	-0.00505282	0.822785	0.995105	bio14	0.999988
7A_19700463	7A	19700463	A	G	1.40954	1.5876	0.375397	bio14	0.999988
7A_19703879	7A	19703879	T	C	1.40954	1.5876	0.375397	bio14	0.999988
7A_19703896	7A	19703896	C	T	1.40954	1.5876	0.375397	bio14	0.999988
7A_19717103	7A	19717103	A	T	-1.23033	1.53892	0.424704	bio14	0.999988
7A_19717107	7A	19717107	C	A	1.06188	1.19195	0.373771	bio14	0.999988
7A_19717549	7A	19717549	A	G	1.06188	1.19195	0.373771	bio14	0.999988
7A_19717825	7A	19717825	G	T	0.717211	0.401244	0.0749591	bio14	0.999988
7A_19727887	7A	19727887	T	C	0.517112	0.403244	0.200785	bio14	0.999988
7A_19728177	7A	19728177	G	A	0.517112	0.403244	0.200785	bio14	0.999988
7A_19728217	7A	19728217	A	G	0.517112	0.403244	0.200785	bio14	0.999988
7A_19760341	7A	19760341	A	G	0.498663	0.414006	0.229435	bio14	0.999988
7A_19873722	7A	19873722	A	G	0.498663	0.414006	0.229435	bio14	0.999988
7A_19940604	7A	19940604	A	C	-0.210368	0.460152	0.647908	bio14	0.999988
7A_19940620	7A	19940620	A	G	0.143669	0.464451	0.757303	bio14	0.999988
7A_19940645	7A	19940645	T	C	0.0856133	0.91269	0.925334	bio14	0.999988
7A_20014532	7A	20014532	C	T	-0.0175288	0.459155	0.969575	bio14	0.999988
7A_20091802	7A	20091802	G	T	0.361586	1.13248	0.74975	bio14	0.999988
7A_20092082	7A	20092082	C	T	-0.106377	0.344959	0.758028	bio14	0.999988
7A_20148236	7A	20148236	T	C	-1.5527	0.960413	0.107085	bio14	0.999988
7A_20237706	7A	20237706	A	G	-1.5527	0.960413	0.107085	bio14	0.999988
7A_20339369	7A	20339369	A	G	-0.0883249	0.958357	0.926636	bio14	0.999988
7A_20404295	7A	20404295	G	T	-0.0883249	0.958357	0.926636	bio14	0.999988
7A_20404320	7A	20404320	A	C	-0.191961	0.3393	0.57202	bio14	0.999988
7A_20404322	7A	20404322	T	C	-0.0883249	0.958357	0.926636	bio14	0.999988
7A_20404347	7A	20404347	G	T	-0.0724849	0.344105	0.833318	bio14	0.999988
7A_20404359	7A	20404359	A	G	-0.0164074	0.362378	0.963919	bio14	0.999988
7A_20406737	7A	20406737	T	C	-0.246433	0.358916	0.492909	bio14	0.999988
7A_20406777	7A	20406777	A	G	-0.231023	0.354821	0.515526	bio14	0.999988
7A_20407110	7A	20407110	G	A	-0.0540261	0.365682	0.882655	bio14	0.999988
7A_20457679	7A	20457679	A	C	-1.42405	1.22098	0.244494	bio14	0.999988
7A_20457735	7A	20457735	G	A	-0.441486	0.530242	0.405783	bio14	0.999988
7A_20457747	7A	20457747	G	A	-0.441486	0.530242	0.405783	bio14	0.999988
7A_20457991	7A	20457991	T	C	-0.441486	0.530242	0.405783	bio14	0.999988
7A_20459212	7A	20459212	A	T	0.233051	0.363967	0.522503	bio14	0.999988
7A_20459533	7A	20459533	C	T	-0.259456	0.523977	0.620876	bio14	0.999988
7A_20459545	7A	20459545	C	T	0.00504458	0.367134	0.989047	bio14	0.999988
7A_20473968	7A	20473968	G	C	-0.315202	0.525293	0.548965	bio14	0.999988
7A_20473993	7A	20473993	G	A	-0.328898	0.527168	0.53321	bio14	0.999988
7A_20474187	7A	20474187	G	C	0.883246	0.740943	0.234263	bio14	0.999988
7A_20490153	7A	20490153	T	C	-0.0944176	0.358782	0.792623	bio14	0.999988
7A_20566393	7A	20566393	G	T	0.225411	0.399228	0.572793	bio14	0.999988
7A_20902396	7A	20902396	T	C	-0.920617	0.898997	0.306709	bio14	0.999988
7A_20902703	7A	20902703	A	G	-1.02468	0.91334	0.262877	bio14	0.999988
7A_20974875	7A	20974875	G	A	-0.231828	0.492761	0.638392	bio14	0.999988
7A_21058107	7A	21058107	C	G	-0.242826	0.493212	0.622874	bio14	0.999988
7A_21061725	7A	21061725	G	C	-0.197672	0.518356	0.703241	bio14	0.999988
7A_21061986	7A	21061986	G	C	0.00391167	0.387076	0.991944	bio14	0.999988
7A_21211754	7A	21211754	G	A	-0.119233	0.495385	0.809976	bio14	0.999988
7A_21211775	7A	21211775	A	C	-0.119233	0.495385	0.809976	bio14	0.999988
7A_21348976	7A	21348976	T	A	0.00391167	0.387076	0.991944	bio14	0.999988
7A_21429362	7A	21429362	T	G	-0.26694	0.371679	0.473241	bio14	0.999988
7A_21429385	7A	21429385	G	C	-0.0740839	0.371535	0.842097	bio14	0.999988
7A_21429603	7A	21429603	A	G	-0.543693	1.29718	0.675445	bio14	0.999988
7A_21479774	7A	21479774	C	T	-0.207771	0.369347	0.574208	bio14	0.999988
7A_21488871	7A	21488871	G	T	0.23219	0.413251	0.574667	bio14	0.999988
7A_21497100	7A	21497100	A	C	0.143582	0.405833	0.723761	bio14	0.999988
7A_21505384	7A	21505384	C	T	0.183911	0.407571	0.652173	bio14	0.999988
7A_21595485	7A	21595485	A	G	0.108675	0.404713	0.788497	bio14	0.999988
7A_21595769	7A	21595769	T	G	0.108675	0.404713	0.788497	bio14	0.999988
7A_21684141	7A	21684141	C	A	0.195473	0.412116	0.63565	bio14	0.999988
7A_21684429	7A	21684429	G	A	0.195473	0.412116	0.63565	bio14	0.999988
7A_21730922	7A	21730922	C	T	0.195473	0.412116	0.63565	bio14	0.999988
7A_21792839	7A	21792839	T	C	0.195473	0.412116	0.63565	bio14	0.999988
7A_21792852	7A	21792852	A	T	0.178633	0.394553	0.651085	bio14	0.999988
7A_21852023	7A	21852023	G	A	0.188932	0.394999	0.632809	bio14	0.999988
7A_21857243	7A	21857243	A	C	0.145946	0.401712	0.716652	bio14	0.999988
7A_21857446	7A	21857446	A	G	0.0549182	0.412994	0.894309	bio14	0.999988
7A_21857486	7A	21857486	G	C	0.0437483	0.423433	0.917786	bio14	0.999988
7A_22058898	7A	22058898	C	G	0.115331	0.420155	0.783909	bio14	0.999988
7A_22058968	7A	22058968	T	C	-0.338034	0.411754	0.412376	bio14	0.999988
7A_22059227	7A	22059227	C	T	-0.323987	0.410636	0.430796	bio14	0.999988
7A_22093360	7A	22093360	G	C	-0.323987	0.410636	0.430796	bio14	0.999988
7A_22093524	7A	22093524	C	T	-0.30213	0.413994	0.466135	bio14	0.999988
7A_22093579	7A	22093579	C	T	-0.0617069	0.353278	0.861467	bio14	0.999988
7A_22119196	7A	22119196	C	T	-0.166693	0.353621	0.637735	bio14	0.999988
7A_22185526	7A	22185526	T	C	0.411083	0.611209	0.501782	bio14	0.999988
7A_22185886	7A	22185886	A	G	-0.70375	1.09156	0.519646	bio14	0.999988
7A_22203313	7A	22203313	T	C	0.288891	0.596076	0.628305	bio14	0.999988
7A_22382126	7A	22382126	G	A	0.0503523	0.354307	0.887093	bio14	0.999988
7A_22385013	7A	22385013	C	T	0.0503523	0.354307	0.887093	bio14	0.999988
7A_22400500	7A	22400500	T	A	-0.0543607	0.357272	0.879176	bio14	0.999988
7A_22441532	7A	22441532	G	A	0.133634	0.373098	0.720487	bio14	0.999988
7A_22503193	7A	22503193	A	G	0.03032	0.363592	0.933602	bio14	0.999988
7A_22503213	7A	22503213	C	T	0.103704	0.364015	0.775942	bio14	0.999988
7A_22543067	7A	22543067	C	T	-1.9706	0.986132	0.0466638	bio14	0.999988
7A_22591960	7A	22591960	A	G	-0.672009	0.390097	0.0860685	bio14	0.999988
7A_22863372	7A	22863372	G	C	-0.672009	0.390097	0.0860685	bio14	0.999988
7A_23082495	7A	23082495	C	T	0.635101	0.599189	0.290101	bio14	0.999988
7A_23138061	7A	23138061	T	A	-0.200072	0.55536	0.718931	bio14	0.999988
7A_23177517	7A	23177517	G	C	0.819716	0.913674	0.370413	bio14	0.999988
7A_23368107	7A	23368107	G	A	0.967854	0.483159	0.00640352	bio14	0.999988
7A_23368146	7A	23368146	C	T	0.0236633	0.508799	0.962939	bio14	0.999988
7A_23368165	7A	23368165	T	C	-0.721562	0.567873	0.204927	bio14	0.999988
7A_23368186	7A	23368186	A	G	-0.721562	0.567873	0.204927	bio14	0.999988
7A_23378490	7A	23378490	A	G	-0.933928	0.645094	0.148825	bio14	0.999988
7A_23399894	7A	23399894	T	C	-0.933928	0.645094	0.148825	bio14	0.999988
7A_23400115	7A	23400115	G	A	-0.799625	0.651756	0.220914	bio14	0.999988
7A_23400122	7A	23400122	A	T	-0.980075	0.64918	0.132261	bio14	0.999988
7A_23400176	7A	23400176	C	T	-0.866361	0.646244	0.181149	bio14	0.999988
7A_23400195	7A	23400195	G	C	-0.866361	0.646244	0.181149	bio14	0.999988
7A_23423865	7A	23423865	A	T	-0.866361	0.646244	0.181149	bio14	0.999988
7A_23465590	7A	23465590	T	A	-0.649046	0.62397	0.299163	bio14	0.999988
7A_23465608	7A	23465608	A	G	-0.649046	0.62397	0.299163	bio14	0.999988
7A_23510237	7A	23510237	A	G	-0.649046	0.62397	0.299163	bio14	0.999988
7A_23510565	7A	23510565	C	A	-0.802228	0.623251	0.199114	bio14	0.999988
7A_23581245	7A	23581245	C	T	-0.802228	0.623251	0.199114	bio14	0.999988
7A_23582894	7A	23582894	C	A	-1.17024	0.650746	0.0732213	bio14	0.999988
7A_23582921	7A	23582921	C	T	-0.781172	0.631019	0.216785	bio14	0.999988
7A_23597021	7A	23597021	G	A	-0.781172	0.631019	0.216785	bio14	0.999988
7A_23667579	7A	23667579	A	G	-0.664133	0.575875	0.249802	bio14	0.999988
7A_23667735	7A	23667735	T	A	-0.664133	0.575875	0.249802	bio14	0.999988
7A_23717179	7A	23717179	T	A	-0.0642	0.358507	0.858009	bio14	0.999988
7A_23743946	7A	23743946	C	T	0.172381	0.354566	0.62723	bio14	0.999988
7A_23743949	7A	23743949	T	C	0.092454	0.351273	0.792595	bio14	0.999988
7A_23744001	7A	23744001	C	G	-1.89744	1.13692	0.0962638	bio14	0.999988
7A_23744021	7A	23744021	G	A	-0.465443	0.976074	0.633845	bio14	0.999988
7A_23744187	7A	23744187	T	G	-0.5978	0.774113	0.440634	bio14	0.999988
7A_23744189	7A	23744189	C	A	0.136092	0.293339	0.643057	bio14	0.999988
7A_23744205	7A	23744205	T	G	0.156911	0.293627	0.593503	bio14	0.999988
7A_23749679	7A	23749679	A	G	-0.160862	0.328224	0.624453	bio14	0.999988
7A_23749835	7A	23749835	C	T	-0.17684	0.327907	0.590115	bio14	0.999988
7A_23749860	7A	23749860	T	G	0.309945	0.338176	0.360194	bio14	0.999988
7A_23749877	7A	23749877	G	T	-0.267159	2.01634	0.894688	bio14	0.999988
7A_23749919	7A	23749919	A	G	-0.267159	2.01634	0.894688	bio14	0.999988
7A_23816855	7A	23816855	C	T	-0.267159	2.01634	0.894688	bio14	0.999988
7A_23850676	7A	23850676	G	A	-0.267159	2.01634	0.894688	bio14	0.999988
7A_23850680	7A	23850680	C	T	0.415961	1.95906	0.832009	bio14	0.999988
7A_23850758	7A	23850758	C	T	-0.584579	0.419199	0.164283	bio14	0.999988
7A_23925305	7A	23925305	G	A	0.123848	0.373719	0.740598	bio14	0.999988
7A_23925319	7A	23925319	G	A	-0.129789	0.373634	0.72858	bio14	0.999988
7A_23925380	7A	23925380	A	T	0.109745	0.328297	0.738417	bio14	0.999988
7A_23925627	7A	23925627	C	T	0.155711	0.677041	0.818272	bio14	0.999988
7A_23995409	7A	23995409	A	T	-0.122376	0.43671	0.779517	bio14	0.999988
7A_24073805	7A	24073805	A	G	0.0705671	0.383484	0.854136	bio14	0.999988
7A_24073967	7A	24073967	C	G	0.622201	1.18759	0.600757	bio14	0.999988
7A_24074056	7A	24074056	G	C	0.192443	0.70672	0.785592	bio14	0.999988
7A_24146360	7A	24146360	C	A	0.0861544	0.386562	0.823799	bio14	0.999988
7A_24146361	7A	24146361	T	C	0.0102394	0.429424	0.980994	bio14	0.999988
7A_24206418	7A	24206418	C	T	0.153989	0.396946	0.698363	bio14	0.999988
7A_24206426	7A	24206426	C	T	-1.12014	0.584034	0.05615	bio14	0.999988
7A_24409157	7A	24409157	T	C	0.0478412	1.22503	0.968876	bio14	0.999988
7A_24409167	7A	24409167	A	G	0.187849	0.774352	0.808505	bio14	0.999988
7A_24409169	7A	24409169	G	A	-0.222666	0.476071	0.640357	bio14	0.999988
7A_24452295	7A	24452295	T	G	-0.169372	0.477229	0.722931	bio14	0.999988
7A_24452569	7A	24452569	A	G	-0.180322	0.389731	0.643956	bio14	0.999988
7A_24467641	7A	24467641	C	T	-0.180322	0.389731	0.643956	bio14	0.999988
7A_24467660	7A	24467660	G	T	0.425802	1.0357	0.681299	bio14	0.999988
7A_24467661	7A	24467661	G	A	-0.166684	0.389446	0.668983	bio14	0.999988
7A_24467903	7A	24467903	A	G	-0.171318	0.343373	0.61823	bio14	0.999988
7A_24604709	7A	24604709	T	G	0.199749	0.459653	0.664219	bio14	0.999988
7A_24604784	7A	24604784	T	G	0.244407	0.46618	0.600506	bio14	0.999988
7A_24606832	7A	24606832	A	C	0.159044	0.453318	0.725972	bio14	0.999988
7A_24606887	7A	24606887	T	C	0.0551084	0.463988	0.905543	bio14	0.999988
7A_24607402	7A	24607402	T	C	-1.08823	1.33913	0.417123	bio14	0.999988
7A_24616979	7A	24616979	G	A	0.306968	0.350822	0.382337	bio14	0.999988
7A_24669351	7A	24669351	A	G	-0.00184188	0.662358	0.997783	bio14	0.999988
7A_24669563	7A	24669563	A	G	0.0837108	0.335816	0.803333	bio14	0.999988
7A_24840428	7A	24840428	G	A	0.0814409	0.335936	0.808627	bio14	0.999988
7A_24848527	7A	24848527	A	C	-0.317536	0.319273	0.32082	bio14	0.999988
7A_24856150	7A	24856150	G	C	-0.0547216	0.337114	0.87117	bio14	0.999988
7A_25048646	7A	25048646	A	G	0.0106476	0.337107	0.974826	bio14	0.999988
7A_25048647	7A	25048647	C	A	-0.0132388	0.323389	0.967375	bio14	0.999988
7A_25054287	7A	25054287	T	C	-0.2454	0.329309	0.456786	bio14	0.999988
7A_25179811	7A	25179811	C	T	0.45544	0.510532	0.373122	bio14	0.999988
7A_25291115	7A	25291115	C	T	-0.249162	0.536996	0.643019	bio14	0.999988
7A_25291357	7A	25291357	C	T	-0.22035	0.364438	0.545921	bio14	0.999988
7A_25291432	7A	25291432	G	T	0.0517287	0.560643	0.926553	bio14	0.999988
7A_25304452	7A	25304452	T	C	-0.420928	0.338907	0.215285	bio14	0.999988
7A_25313549	7A	25313549	T	A	-0.569034	0.349358	0.104496	bio14	0.999988
7A_25386584	7A	25386584	G	T	-0.451659	0.546437	0.409205	bio14	0.999988
7A_25386623	7A	25386623	G	A	0.0468265	0.451616	0.917493	bio14	0.999988
7A_25387281	7A	25387281	T	C	-1.11757	0.839797	0.184364	bio14	0.999988
7A_25417152	7A	25417152	C	T	0.230216	0.404703	0.569919	bio14	0.999988
7A_25417167	7A	25417167	G	C	0.445188	0.402797	0.270018	bio14	0.999988
7A_25449278	7A	25449278	G	C	0.440689	0.378933	0.245845	bio14	0.999988
7A_25449324	7A	25449324	T	C	0.449774	0.415963	0.280515	bio14	0.999988
7A_25454388	7A	25454388	C	A	-1.11952	1.30741	0.392583	bio14	0.999988
7A_25490868	7A	25490868	T	C	0.429374	0.35826	0.231751	bio14	0.999988
7A_25490901	7A	25490901	C	T	-1.11952	1.30741	0.392583	bio14	0.999988
7A_25575636	7A	25575636	A	C	-1.11952	1.30741	0.392583	bio14	0.999988
7A_25638214	7A	25638214	T	G	0.466525	0.356517	0.191771	bio14	0.999988
7A_25638282	7A	25638282	C	T	0.0273069	1.08666	0.97997	bio14	0.999988
7A_25638531	7A	25638531	C	T	1.00312	0.875918	0.253112	bio14	0.999988
7A_25661591	7A	25661591	T	C	0.518202	0.337721	0.126075	bio14	0.999988
7A_25739596	7A	25739596	G	A	0.0318036	0.355313	0.928743	bio14	0.999988
7A_25739604	7A	25739604	G	A	0.00554426	0.357577	0.98764	bio14	0.999988
7A_25739611	7A	25739611	T	C	-0.256791	0.613942	0.676078	bio14	0.999988
7A_25739632	7A	25739632	A	G	-0.128635	0.601642	0.830855	bio14	0.999988
7A_25837614	7A	25837614	G	A	0.0815344	0.630466	0.897195	bio14	0.999988
7A_25837642	7A	25837642	C	T	0.0296708	0.452363	0.947751	bio14	0.999988
7A_25846641	7A	25846641	G	C	-0.0264157	0.400296	0.947433	bio14	0.999988
7A_25846684	7A	25846684	G	C	0.206025	0.473867	0.664066	bio14	0.999988
7A_25919134	7A	25919134	C	A	-0.461372	0.363944	0.205973	bio14	0.999988
7A_25929219	7A	25929219	G	A	-0.461372	0.363944	0.205973	bio14	0.999988
7A_25936130	7A	25936130	A	G	-0.18205	0.381843	0.633907	bio14	0.999988
7A_26007204	7A	26007204	A	C	-0.301867	0.362528	0.40575	bio14	0.999988
7A_26007735	7A	26007735	G	A	-0.354085	0.368273	0.337154	bio14	0.999988
7A_26007941	7A	26007941	A	T	-0.429573	0.448862	0.339392	bio14	0.999988
7A_26008013	7A	26008013	C	A	-0.867161	1.02328	0.397489	bio14	0.999988
7A_26008023	7A	26008023	C	T	-0.415562	0.435142	0.340412	bio14	0.999988
7A_26062589	7A	26062589	C	T	0.0893763	0.434746	0.837268	bio14	0.999988
7A_26062606	7A	26062606	C	G	0.875438	0.842065	0.299421	bio14	0.999988
7A_26062625	7A	26062625	C	T	0.31942	0.319808	0.318773	bio14	0.999988
7A_26062629	7A	26062629	G	A	0.244415	1.23422	0.843165	bio14	0.999988
7A_26062634	7A	26062634	G	A	0.160957	0.413345	0.69728	bio14	0.999988
7A_26062636	7A	26062636	G	A	0.697659	0.385977	0.0717708	bio14	0.999988
7A_26077365	7A	26077365	C	T	0.697659	0.385977	0.0717708	bio14	0.999988
7A_26077384	7A	26077384	C	T	-0.359393	0.376271	0.340341	bio14	0.999988
7A_26095908	7A	26095908	G	T	0.0936367	0.415848	0.822013	bio14	0.999988
7B_128087	7B	128087	T	C	0.151846	0.413686	0.713858	bio14	0.999988
7B_128397	7B	128397	A	G	0.253996	0.62005	0.682389	bio14	0.999988
7B_178846	7B	178846	T	C	0.0809766	0.690198	0.906689	bio14	0.999988
7B_178863	7B	178863	C	T	0.443371	0.984031	0.652656	bio14	0.999988
7B_178892	7B	178892	T	C	0.545092	1.08303	0.615152	bio14	0.999988
7B_508457	7B	508457	T	C	0.545092	1.08303	0.615152	bio14	0.999988
7B_546607	7B	546607	A	C	0.0728398	1.21606	0.95228	bio14	0.999988
7B_1039565	7B	1039565	C	T	0.338657	0.953176	0.722641	bio14	0.999988
7B_1090077	7B	1090077	G	C	0.132805	0.33382	0.69106	bio14	0.999988
7B_1102743	7B	1102743	T	A	0.132805	0.33382	0.69106	bio14	0.999988
7B_1279807	7B	1279807	T	C	0.117202	0.332651	0.724861	bio14	0.999988
7B_1393356	7B	1393356	G	C	0.203989	1.09413	0.852238	bio14	0.999988
7B_1557673	7B	1557673	C	A	0.214912	0.34276	0.531175	bio14	0.999988
7B_1557718	7B	1557718	T	G	-0.380585	0.766018	0.6197	bio14	0.999988
7B_1557972	7B	1557972	C	T	-0.380585	0.766018	0.6197	bio14	0.999988
7B_1557978	7B	1557978	A	C	0.744607	1.20684	0.537751	bio14	0.999988
7B_1557987	7B	1557987	G	A	-0.380585	0.766018	0.6197	bio14	0.999988
7B_1558032	7B	1558032	G	C	-0.170136	0.428294	0.691497	bio14	0.999988
7B_1564106	7B	1564106	C	T	0.110733	0.348455	0.75089	bio14	0.999988
7B_1564119	7B	1564119	G	T	0.059879	0.345787	0.862647	bio14	0.999988
7B_1597359	7B	1597359	C	G	-0.0586379	0.486753	0.9042	bio14	0.999988
7B_1673484	7B	1673484	T	C	-0.517756	1.19087	0.664068	bio14	0.999988
7B_1900913	7B	1900913	T	A	-0.087056	0.577767	0.880341	bio14	0.999988
7B_1900930	7B	1900930	C	G	0.0338587	0.370122	0.927178	bio14	0.999988
7B_2012648	7B	2012648	C	T	-0.211642	0.797759	0.79098	bio14	0.999988
7B_2012649	7B	2012649	C	T	-0.479579	1.07081	0.6546	bio14	0.999988
7B_2038130	7B	2038130	G	A	0.158793	0.666765	0.811938	bio14	0.999988
7B_2055737	7B	2055737	T	G	0.380386	0.639923	0.552716	bio14	0.999988
7B_2112976	7B	2112976	C	T	-1.03472	0.883342	0.242463	bio14	0.999988
7B_2167773	7B	2167773	G	A	-0.177928	1.12936	0.874928	bio14	0.999988
7B_2202294	7B	2202294	C	T	0.323264	0.567522	0.569409	bio14	0.999988
7B_2260641	7B	2260641	A	T	0.974899	0.735955	0.186376	bio14	0.999988
7B_2263002	7B	2263002	C	T	0.339763	0.442762	0.443517	bio14	0.999988
7B_2329247	7B	2329247	T	G	0.271008	0.567057	0.633085	bio14	0.999988
7B_2353734	7B	2353734	C	G	0.0347104	0.523088	0.947142	bio14	0.999988
7B_2455199	7B	2455199	G	A	-0.0702071	0.342799	0.837875	bio14	0.999988
7B_2455448	7B	2455448	T	A	0.0727325	0.380038	0.848367	bio14	0.999988
7B_2455642	7B	2455642	T	C	-0.0690815	0.336122	0.837314	bio14	0.999988
7B_2455895	7B	2455895	C	T	1.24027	0.902696	0.170567	bio14	0.999988
7B_2465013	7B	2465013	C	T	0.638498	1.33325	0.632387	bio14	0.999988
7B_2612453	7B	2612453	T	C	-0.777265	1.19177	0.51482	bio14	0.999988
7B_2686806	7B	2686806	G	A	0.202031	0.542091	0.709666	bio14	0.999988
7B_2831068	7B	2831068	G	C	-0.147422	1.12493	0.895831	bio14	0.999988
7B_2875805	7B	2875805	C	T	-0.354575	0.845267	0.675189	bio14	0.999988
7B_3288971	7B	3288971	A	G	-0.354575	0.845267	0.675189	bio14	0.999988
7B_3289005	7B	3289005	C	G	-0.295368	0.82913	0.721935	bio14	0.999988
7B_3306182	7B	3306182	A	G	-0.0324281	0.880556	0.97065	bio14	0.999988
7B_3413576	7B	3413576	G	T	-0.0324281	0.880556	0.97065	bio14	0.999988
7B_3469339	7B	3469339	T	C	-0.798136	1.05461	0.449813	bio14	0.999988
7B_3469345	7B	3469345	T	C	-0.798136	1.05461	0.449813	bio14	0.999988
7B_3471692	7B	3471692	C	T	-0.479022	0.882535	0.587719	bio14	0.999988
7B_3634309	7B	3634309	A	G	-0.583885	1.48375	0.694239	bio14	0.999988
7B_3814976	7B	3814976	A	G	-0.773254	1.05992	0.466289	bio14	0.999988
7B_3864817	7B	3864817	G	A	-0.282311	0.638695	0.658826	bio14	0.999988
7B_3865000	7B	3865000	T	A	-0.282311	0.638695	0.658826	bio14	0.999988
7B_3865010	7B	3865010	G	A	-0.395207	0.549841	0.472893	bio14	0.999988
7B_3871209	7B	3871209	C	T	-0.0560958	0.574585	0.922298	bio14	0.999988
7B_3885111	7B	3885111	T	C	-0.0560958	0.574585	0.922298	bio14	0.999988
7B_4509336	7B	4509336	G	A	0.263054	0.380785	0.49026	bio14	0.999988
7B_4815908	7B	4815908	T	A	-0.171794	0.352994	0.626874	bio14	0.999988
7B_4815945	7B	4815945	C	T	-0.387681	0.347283	0.265253	bio14	0.999988
7B_4887927	7B	4887927	G	A	-0.0566622	0.345762	0.869949	bio14	0.999988
7B_5011267	7B	5011267	G	A	-0.0108945	1.05975	0.991805	bio14	0.999988
7B_5234382	7B	5234382	C	A	-0.371173	0.501757	0.460082	bio14	0.999988
7B_5286951	7B	5286951	A	C	-0.0371201	0.390627	0.924362	bio14	0.999988
7B_5305428	7B	5305428	C	A	-1.26207	1.09611	0.25056	bio14	0.999988
7B_5321523	7B	5321523	T	G	0.0199174	0.382614	0.958522	bio14	0.999988
7B_5773053	7B	5773053	C	T	0.292999	0.375115	0.435418	bio14	0.999988
7B_5822890	7B	5822890	A	G	0.484244	1.11447	0.664259	bio14	0.999988
7B_5855765	7B	5855765	C	T	NA	NA	NA	bio14	NA
7B_5856013	7B	5856013	A	G	2.30903	1.25074	0.0659454	bio14	0.999988
7B_5937701	7B	5937701	C	A	-0.323898	0.818071	0.692464	bio14	0.999988
7B_6172427	7B	6172427	A	G	-0.620296	0.757442	0.41353	bio14	0.999988
7B_6301042	7B	6301042	C	T	0.531601	0.388135	0.171916	bio14	0.999988
7B_6303215	7B	6303215	G	A	0.354799	0.403351	0.379825	bio14	0.999988
7B_6334227	7B	6334227	A	G	0.127836	0.614986	0.835485	bio14	0.999988
7B_6387481	7B	6387481	G	C	0.484889	0.474349	0.307572	bio14	0.999988
7B_6466736	7B	6466736	C	A	0.324126	0.593623	0.585498	bio14	0.999988
7B_6467018	7B	6467018	T	A	0.21383	0.553533	0.699572	bio14	0.999988
7B_6731614	7B	6731614	C	G	-0.0467936	0.394381	0.905639	bio14	0.999988
7B_6747479	7B	6747479	A	G	0.022532	0.396224	0.954692	bio14	0.999988
7B_6784639	7B	6784639	T	C	-0.568015	0.391957	0.148423	bio14	0.999988
7B_6784708	7B	6784708	C	T	-0.446804	0.451433	0.323165	bio14	0.999988
7B_6784709	7B	6784709	T	C	-0.488588	0.469359	0.298802	bio14	0.999988
7B_6799861	7B	6799861	A	G	-0.405307	0.45643	0.375317	bio14	0.999988
7B_6800061	7B	6800061	C	T	0.612953	0.918537	0.505129	bio14	0.999988
7B_6819331	7B	6819331	T	C	0.612953	0.918537	0.505129	bio14	0.999988
7B_7063368	7B	7063368	A	G	-0.0994368	0.517881	0.847878	bio14	0.999988
7B_7186596	7B	7186596	G	T	-0.198072	0.487462	0.684813	bio14	0.999988
7B_7358707	7B	7358707	C	T	0.38351	0.517034	0.458869	bio14	0.999988
7B_7448862	7B	7448862	T	A	-0.464866	0.423647	0.273468	bio14	0.999988
7B_7449186	7B	7449186	G	C	0.136909	0.393913	0.728435	bio14	0.999988
7B_7474761	7B	7474761	A	G	0.136909	0.393913	0.728435	bio14	0.999988
7B_7500180	7B	7500180	C	T	0.136909	0.393913	0.728435	bio14	0.999988
7B_7500182	7B	7500182	A	G	0.136909	0.393913	0.728435	bio14	0.999988
7B_7500217	7B	7500217	C	T	0.0202161	0.391457	0.95885	bio14	0.999988
7B_7500227	7B	7500227	C	T	0.0535532	0.466938	0.908774	bio14	0.999988
7B_7500506	7B	7500506	A	G	0.162538	0.466772	0.727942	bio14	0.999988
7B_7611223	7B	7611223	T	G	0.0514186	0.453004	0.909712	bio14	0.999988
7B_7611311	7B	7611311	G	C	0.150956	0.460855	0.743495	bio14	0.999988
7B_7614673	7B	7614673	T	C	0.0393788	2.04183	0.984627	bio14	0.999988
7B_7643389	7B	7643389	G	A	0.334902	0.421252	0.427288	bio14	0.999988
7B_7722657	7B	7722657	C	A	0.742447	1.144	0.516884	bio14	0.999988
7B_7839412	7B	7839412	C	T	0.459433	0.73483	0.532341	bio14	0.999988
7B_7896890	7B	7896890	C	G	0.383773	0.789084	0.627103	bio14	0.999988
7B_7989667	7B	7989667	C	T	0.422464	0.805033	0.600158	bio14	0.999988
7B_8064881	7B	8064881	C	T	0.422464	0.805033	0.600158	bio14	0.999988
7B_8078287	7B	8078287	T	A	0.830855	0.84604	0.326935	bio14	0.999988
7B_8175264	7B	8175264	C	T	0.535977	0.804978	0.506077	bio14	0.999988
7B_8182056	7B	8182056	G	A	0.758977	0.811615	0.350532	bio14	0.999988
7B_8182101	7B	8182101	G	A	0.758977	0.811615	0.350532	bio14	0.999988
7B_8182118	7B	8182118	C	T	0.758977	0.811615	0.350532	bio14	0.999988
7B_8182133	7B	8182133	G	T	0.946755	0.81987	0.249186	bio14	0.999988
7B_8182140	7B	8182140	G	A	0.771921	0.831602	0.354097	bio14	0.999988
7B_8195525	7B	8195525	T	C	0.771921	0.831602	0.354097	bio14	0.999988
7B_8195760	7B	8195760	C	T	0.508366	0.75559	0.501634	bio14	0.999988
7B_8214957	7B	8214957	A	G	0.757327	0.844098	0.370392	bio14	0.999988
7B_8214965	7B	8214965	A	C	-0.726317	1.22742	0.554506	bio14	0.999988
7B_8215184	7B	8215184	C	T	-1.51802	1.20616	0.209253	bio14	0.999988
7B_8215209	7B	8215209	T	G	-1.10828	1.26376	0.381264	bio14	0.999988
7B_8215222	7B	8215222	G	A	0.14512	0.352793	0.681137	bio14	0.999988
7B_8215231	7B	8215231	A	G	0.14512	0.352793	0.681137	bio14	0.999988
7B_8217761	7B	8217761	A	T	-1.14465	1.52074	0.452277	bio14	0.999988
7B_8259803	7B	8259803	C	T	-1.14465	1.52074	0.452277	bio14	0.999988
7B_8260074	7B	8260074	C	T	1.74645	0.917175	0.0579286	bio14	0.999988
7B_8260087	7B	8260087	G	A	-1.14806	1.2738	0.36822	bio14	0.999988
7B_8260101	7B	8260101	T	G	0.448518	1.64514	0.78534	bio14	0.999988
7B_8260157	7B	8260157	T	C	-0.882943	0.335803	0.00903462	bio14	0.999988
7B_8265646	7B	8265646	C	T	-0.95113	0.338455	0.00530515	bio14	0.999988
7B_8320532	7B	8320532	G	A	-0.769547	0.361752	0.0342838	bio14	0.999988
7B_8325199	7B	8325199	A	G	-0.511602	0.349537	0.144425	bio14	0.999988
7B_8514315	7B	8514315	A	G	-0.0493987	0.293285	0.866367	bio14	0.999988
7B_8516715	7B	8516715	G	C	0.226647	0.756233	0.764627	bio14	0.999988
7B_8569966	7B	8569966	A	G	-0.276176	0.288672	0.33955	bio14	0.999988
7B_8843342	7B	8843342	G	A	-0.283963	0.288882	0.326482	bio14	0.999988
7B_8873773	7B	8873773	T	G	-0.671752	1.5422	0.663481	bio14	0.999988
7B_8879252	7B	8879252	A	G	-1.02981	0.398327	0.0102419	bio14	0.999988
7B_8933247	7B	8933247	A	G	-0.525883	0.495588	0.289559	bio14	0.999988
7B_8933249	7B	8933249	G	A	-0.187396	0.281174	0.505663	bio14	0.999988
7B_8933526	7B	8933526	T	C	-0.0301178	0.532531	0.95494	bio14	0.999988
7B_8933575	7B	8933575	C	T	0.682552	0.602927	0.25859	bio14	0.999988
7B_9034294	7B	9034294	C	T	0.828075	0.681347	0.225271	bio14	0.999988
7B_9034368	7B	9034368	T	C	0.225957	0.603682	0.708471	bio14	0.999988
7B_9034377	7B	9034377	G	A	0.225957	0.603682	0.708471	bio14	0.999988
7B_9040592	7B	9040592	A	G	0.34907	0.599484	0.560851	bio14	0.999988
7B_9333220	7B	9333220	A	G	0.405913	0.606508	0.503888	bio14	0.999988
7B_9361525	7B	9361525	G	A	-1.37288	1.91176	0.473287	bio14	0.999988
7B_9361551	7B	9361551	C	T	-1.18926	1.18173	0.315119	bio14	0.999988
7B_9361556	7B	9361556	T	A	0.168962	0.425793	0.691809	bio14	0.999988
7B_9424170	7B	9424170	G	C	-0.416592	0.875718	0.634654	bio14	0.999988
7B_9497178	7B	9497178	C	G	0.257461	1.0723	0.810429	bio14	0.999988
7B_9572447	7B	9572447	T	A	-0.237108	0.355725	0.505616	bio14	0.999988
7B_9608180	7B	9608180	G	A	-0.250758	0.353742	0.479001	bio14	0.999988
7B_9643928	7B	9643928	G	T	-0.237108	0.355725	0.505616	bio14	0.999988
7B_9663966	7B	9663966	T	C	-0.192096	0.353904	0.587712	bio14	0.999988
7B_9666779	7B	9666779	T	C	-0.30107	0.346362	0.385474	bio14	0.999988
7B_9754181	7B	9754181	C	G	-0.095586	0.331119	0.773046	bio14	0.999988
7B_9895113	7B	9895113	T	C	-0.133172	0.334958	0.691247	bio14	0.999988
7B_10348597	7B	10348597	G	T	-0.250426	0.910037	0.783382	bio14	0.999988
7B_10348631	7B	10348631	T	C	-1.96116	1.71967	0.255096	bio14	0.999988
7B_10348638	7B	10348638	A	G	1.63053	1.0757	0.13072	bio14	0.999988
7B_10382982	7B	10382982	C	A	-0.100056	0.526594	0.849444	bio14	0.999988
7B_10444652	7B	10444652	A	C	0.0656705	0.541492	0.90356	bio14	0.999988
7B_10475954	7B	10475954	C	T	0.678584	0.836742	0.418074	bio14	0.999988
7B_10502705	7B	10502705	A	G	-0.226605	1.28239	0.859869	bio14	0.999988
7B_10522538	7B	10522538	G	A	-0.721397	0.896464	0.421677	bio14	0.999988
7B_10810085	7B	10810085	G	A	-0.916551	0.637045	0.151353	bio14	0.999988
7B_10811658	7B	10811658	G	C	-0.304011	0.701907	0.665265	bio14	0.999988
7B_10811836	7B	10811836	A	C	-0.351272	0.496035	0.479444	bio14	0.999988
7B_10945689	7B	10945689	G	C	-0.129241	0.580594	0.824011	bio14	0.999988
7B_10956642	7B	10956642	C	T	0.341425	0.471173	0.469294	bio14	0.999988
7B_10956922	7B	10956922	C	T	-0.101189	0.515381	0.84449	bio14	0.999988
7B_10956927	7B	10956927	T	C	-0.811109	1.06402	0.446529	bio14	0.999988
7B_10962843	7B	10962843	C	T	0.517582	0.480663	0.282506	bio14	0.999988
7B_11261128	7B	11261128	C	T	0.46443	0.883944	0.599722	bio14	0.999988
7B_11261419	7B	11261419	T	C	-0.0340707	0.773668	0.964906	bio14	0.999988
7B_11288799	7B	11288799	T	A	0.46443	0.883944	0.599722	bio14	0.999988
7B_11292921	7B	11292921	C	A	-0.345994	0.787874	0.660898	bio14	0.999988
7B_11293620	7B	11293620	A	C	-1.02847	1.03606	0.321738	bio14	0.999988
7B_11394593	7B	11394593	G	T	-0.620591	1.12308	0.580999	bio14	0.999988
7B_11512207	7B	11512207	A	G	-0.642639	0.370347	0.0838153	bio14	0.999988
7B_12024170	7B	12024170	A	T	0.526564	0.371679	0.157693	bio14	0.999988
7B_12024219	7B	12024219	A	G	-0.395827	0.431149	0.359382	bio14	0.999988
7B_12024220	7B	12024220	T	A	-0.501699	0.427773	0.24188	bio14	0.999988
7B_12060756	7B	12060756	C	T	-0.394402	0.483097	0.414975	bio14	0.999988
7B_12073052	7B	12073052	T	G	-0.736184	0.39619	0.0642112	bio14	0.999988
7B_12189082	7B	12189082	C	T	3.48863	1.3734	0.0116292	bio14	0.999988
7B_12189117	7B	12189117	G	A	-0.357961	0.486587	0.462564	bio14	0.999988
7B_12189126	7B	12189126	C	T	-0.303337	0.499867	0.54446	bio14	0.999988
7B_12189147	7B	12189147	T	C	-0.694292	0.57602	0.22911	bio14	0.999988
7B_12189154	7B	12189154	C	T	-0.443886	2.32295	0.848598	bio14	0.999988
7B_12191891	7B	12191891	C	T	-0.488248	0.563576	0.387057	bio14	0.999988
7B_12191902	7B	12191902	G	A	-0.488248	0.563576	0.387057	bio14	0.999988
7B_12289986	7B	12289986	G	A	-0.609158	0.532241	0.253401	bio14	0.999988
7B_12350665	7B	12350665	G	C	2.46672	1.69367	0.146409	bio14	0.999988
7B_12350707	7B	12350707	T	C	-0.152055	0.561651	0.786803	bio14	0.999988
7B_12350948	7B	12350948	G	C	-0.152055	0.561651	0.786803	bio14	0.999988
7B_12500376	7B	12500376	C	T	-0.152055	0.561651	0.786803	bio14	0.999988
7B_12529439	7B	12529439	C	A	-0.463493	0.54408	0.395017	bio14	0.999988
7B_12639673	7B	12639673	T	C	-0.879701	0.683451	0.199122	bio14	0.999988
7B_12639679	7B	12639679	G	A	-0.311234	0.564718	0.58199	bio14	0.999988
7B_12639680	7B	12639680	T	A	0.18649	0.689547	0.787014	bio14	0.999988
7B_12664719	7B	12664719	G	A	0.318453	0.71389	0.655888	bio14	0.999988
7B_12704559	7B	12704559	C	A	-0.898462	1.22512	0.463958	bio14	0.999988
7B_12707298	7B	12707298	A	C	-0.898462	1.22512	0.463958	bio14	0.999988
7B_12707368	7B	12707368	T	C	-2.17568	1.24494	0.0816421	bio14	0.999988
7B_12707550	7B	12707550	G	A	-0.310524	0.548239	0.57158	bio14	0.999988
7B_12732936	7B	12732936	T	C	-0.895837	1.19201	0.452971	bio14	0.999988
7B_12733205	7B	12733205	C	A	-0.400682	0.51804	0.439914	bio14	0.999988
7B_12733215	7B	12733215	A	G	-0.308686	0.509302	0.544949	bio14	0.999988
7B_12818119	7B	12818119	G	C	-0.308686	0.509302	0.544949	bio14	0.999988
7B_12828576	7B	12828576	G	A	-0.92565	1.21931	0.448406	bio14	0.999988
7B_12923497	7B	12923497	A	T	-0.782536	1.11126	0.48191	bio14	0.999988
7B_12965644	7B	12965644	C	T	-0.782536	1.11126	0.48191	bio14	0.999988
7B_12975079	7B	12975079	A	G	-0.443807	1.22393	0.717176	bio14	0.999988
7B_13028832	7B	13028832	A	T	-1.66304	1.21493	0.172164	bio14	0.999988
7B_13774267	7B	13774267	G	A	-0.782536	1.11126	0.48191	bio14	0.999988
7B_13994925	7B	13994925	G	C	-0.782536	1.11126	0.48191	bio14	0.999988
7B_14059672	7B	14059672	T	C	-0.144892	0.640461	0.821189	bio14	0.999988
7B_14179151	7B	14179151	G	T	-0.710278	0.583748	0.224737	bio14	0.999988
7B_14336382	7B	14336382	C	T	-0.239447	1.49271	0.872675	bio14	0.999988
7B_14447477	7B	14447477	G	T	-0.362438	0.463263	0.434674	bio14	0.999988
7B_14447725	7B	14447725	C	T	0.0638232	1.28782	0.96051	bio14	0.999988
7B_14691112	7B	14691112	C	T	-0.872327	0.664017	0.190034	bio14	0.999988
7B_14750892	7B	14750892	T	C	-1.19208	0.660013	0.0719854	bio14	0.999988
7B_14750939	7B	14750939	T	A	-0.35879	1.59418	0.822097	bio14	0.999988
7B_14845311	7B	14845311	C	T	-0.498146	1.08367	0.646106	bio14	0.999988
7B_14935091	7B	14935091	G	C	-0.35879	1.59418	0.822097	bio14	0.999988
7B_15018928	7B	15018928	T	C	-0.672255	0.599339	0.262982	bio14	0.999988
7B_15045090	7B	15045090	A	T	-0.35879	1.59418	0.822097	bio14	0.999988
7B_15061764	7B	15061764	G	T	-0.672255	0.599339	0.262982	bio14	0.999988
7B_15081378	7B	15081378	C	G	-1.20384	0.706833	0.0896674	bio14	0.999988
7B_15424412	7B	15424412	C	T	2.01277	1.04403	0.0548964	bio14	0.999988
7B_15428567	7B	15428567	G	C	-0.310825	1.02999	0.76305	bio14	0.999988
7B_15464510	7B	15464510	T	A	0.172072	1.64633	0.916833	bio14	0.999988
7B_15520094	7B	15520094	A	T	0.18296	0.861697	0.83201	bio14	0.999988
7B_15520170	7B	15520170	A	G	0.18296	0.861697	0.83201	bio14	0.999988
7B_15520380	7B	15520380	G	C	-0.0965072	0.784935	0.902237	bio14	0.999988
7B_15524614	7B	15524614	C	T	0.18296	0.861697	0.83201	bio14	0.999988
7B_15524683	7B	15524683	G	C	0.18296	0.861697	0.83201	bio14	0.999988
7B_15524918	7B	15524918	C	A	1.09559	1.56832	0.485407	bio14	0.999988
7B_15524990	7B	15524990	C	G	0.18296	0.861697	0.83201	bio14	0.999988
7B_15548379	7B	15548379	C	T	0.495043	0.851219	0.561331	bio14	0.999988
7B_15584661	7B	15584661	A	G	0.495043	0.851219	0.561331	bio14	0.999988
7B_15584662	7B	15584662	T	C	0.257831	0.818448	0.752981	bio14	0.999988
7B_15584696	7B	15584696	G	C	0.72085	0.404497	0.075834	bio14	0.999988
7B_15617200	7B	15617200	T	C	0.901936	0.449079	0.0455735	bio14	0.999988
7B_15706900	7B	15706900	A	G	0.137624	0.84136	0.870187	bio14	0.999988
7B_15707225	7B	15707225	A	G	0.137624	0.84136	0.870187	bio14	0.999988
7B_15726821	7B	15726821	G	A	0.893594	0.450018	0.0480577	bio14	0.999988
7B_15993996	7B	15993996	A	G	0.780392	0.400918	0.052608	bio14	0.999988
7B_15994176	7B	15994176	G	A	0.240421	0.834493	0.773483	bio14	0.999988
7B_16016511	7B	16016511	T	C	0.637944	0.990248	0.519964	bio14	0.999988
7B_16020677	7B	16020677	C	T	0.455231	0.876601	0.603958	bio14	0.999988
7B_16020919	7B	16020919	G	A	-0.274027	1.37766	0.842481	bio14	0.999988
7B_16020921	7B	16020921	T	C	0.919321	0.448757	0.0414476	bio14	0.999988
7B_16020954	7B	16020954	G	A	0.78578	0.378234	0.0386801	bio14	0.999988
7B_16020956	7B	16020956	T	C	0.754853	0.445003	0.0909585	bio14	0.999988
7B_16020972	7B	16020972	A	C	1.03713	0.745438	0.165255	bio14	0.999988
7B_16021001	7B	16021001	T	C	1.13264	0.702928	0.108252	bio14	0.999988
7B_16021010	7B	16021010	C	T	0.403899	0.595965	0.498516	bio14	0.999988
7B_16041975	7B	16041975	T	A	1.5651	0.713971	0.0292074	bio14	0.999988
7B_16050244	7B	16050244	T	C	0.062372	0.657617	0.924507	bio14	0.999988
7B_16050297	7B	16050297	A	G	0.113932	0.593147	0.84782	bio14	0.999988
7B_16050316	7B	16050316	G	C	1.05337	0.715879	0.142311	bio14	0.999988
7B_16050598	7B	16050598	T	A	0.695442	0.504489	0.169163	bio14	0.999988
7B_16087982	7B	16087982	T	C	-0.403083	0.622404	0.517768	bio14	0.999988
7B_16088004	7B	16088004	A	T	-0.0628989	0.5331	0.906164	bio14	0.999988
7B_16088015	7B	16088015	T	C	-0.179272	0.544697	0.742313	bio14	0.999988
7B_16088033	7B	16088033	A	G	-0.179272	0.544697	0.742313	bio14	0.999988
7B_16088037	7B	16088037	A	G	0.0683446	0.461226	0.882309	bio14	0.999988
7B_16088253	7B	16088253	G	A	-0.105969	0.529684	0.84158	bio14	0.999988
7B_16088296	7B	16088296	G	A	-0.394464	0.373313	0.291592	bio14	0.999988
7B_16157578	7B	16157578	A	T	-0.394464	0.373313	0.291592	bio14	0.999988
7B_16165645	7B	16165645	A	C	-0.279143	0.435839	0.522396	bio14	0.999988
7B_16168612	7B	16168612	A	G	-0.384748	0.511482	0.452558	bio14	0.999988
7B_16174342	7B	16174342	G	T	-0.384748	0.511482	0.452558	bio14	0.999988
7B_16226277	7B	16226277	C	T	-0.0208899	0.522785	0.968155	bio14	0.999988
7B_16318570	7B	16318570	C	T	-0.123508	0.511167	0.809254	bio14	0.999988
7B_16326184	7B	16326184	T	G	-0.103312	0.504346	0.837846	bio14	0.999988
7B_16422047	7B	16422047	A	G	0.10723	0.501363	0.830801	bio14	0.999988
7B_16478843	7B	16478843	A	G	0.0349604	0.50415	0.944765	bio14	0.999988
7B_16479144	7B	16479144	A	G	-0.0181242	0.503255	0.971297	bio14	0.999988
7B_16514779	7B	16514779	C	A	-0.0181242	0.503255	0.971297	bio14	0.999988
7B_16515072	7B	16515072	T	C	-0.198135	0.434066	0.648416	bio14	0.999988
7B_16515538	7B	16515538	G	A	-0.198135	0.434066	0.648416	bio14	0.999988
7B_16515539	7B	16515539	C	T	0.220422	0.527978	0.676649	bio14	0.999988
7B_16584726	7B	16584726	C	T	0.112066	0.525114	0.831162	bio14	0.999988
7B_16584750	7B	16584750	G	A	-0.187943	0.423125	0.657262	bio14	0.999988
7B_16593805	7B	16593805	C	A	-0.215611	0.426351	0.613462	bio14	0.999988
7B_16606511	7B	16606511	C	T	-0.288673	0.42599	0.49856	bio14	0.999988
7B_16635617	7B	16635617	C	T	-0.332571	0.372763	0.373075	bio14	0.999988
7B_16690635	7B	16690635	G	A	-0.0728941	0.430509	0.865668	bio14	0.999988
7B_16862123	7B	16862123	A	G	-0.329715	0.366848	0.369555	bio14	0.999988
7B_16889968	7B	16889968	G	T	-0.32837	0.444778	0.460973	bio14	0.999988
7B_16891863	7B	16891863	C	A	0.0999075	0.540873	0.853588	bio14	0.999988
7B_16905520	7B	16905520	C	T	-0.12643	0.53736	0.814165	bio14	0.999988
7B_16905524	7B	16905524	C	T	0.416413	0.74055	0.574367	bio14	0.999988
7B_16905539	7B	16905539	G	A	-0.0730363	0.541656	0.892837	bio14	0.999988
7B_16905565	7B	16905565	G	A	-0.236531	1.25702	0.850883	bio14	0.999988
7B_16905816	7B	16905816	G	A	0.12159	0.388755	0.754693	bio14	0.999988
7B_16905823	7B	16905823	G	A	0.0366389	0.548653	0.946805	bio14	0.999988
7B_16926967	7B	16926967	G	C	-0.0904059	0.452048	0.841634	bio14	0.999988
7B_16926988	7B	16926988	T	A	-0.129234	0.507288	0.799102	bio14	0.999988
7B_16927340	7B	16927340	A	C	-0.155777	0.45178	0.730503	bio14	0.999988
7B_16927643	7B	16927643	T	C	-0.251241	0.370444	0.498202	bio14	0.999988
7B_16927665	7B	16927665	T	C	-0.313522	0.449389	0.485976	bio14	0.999988
7B_16928182	7B	16928182	A	G	-0.171353	0.428611	0.689623	bio14	0.999988
7B_16928194	7B	16928194	G	A	-0.0723644	0.519614	0.889342	bio14	0.999988
7B_16930395	7B	16930395	G	T	-0.118208	0.49939	0.813061	bio14	0.999988
7B_16930412	7B	16930412	T	A	0.394097	0.580477	0.497758	bio14	0.999988
7B_16930640	7B	16930640	C	T	0.394097	0.580477	0.497758	bio14	0.999988
7B_16965105	7B	16965105	G	T	0.37042	0.606699	0.542	bio14	0.999988
7B_17050085	7B	17050085	A	G	-0.0538163	0.520502	0.917726	bio14	0.999988
7B_17059941	7B	17059941	A	G	-0.486703	0.802736	0.544811	bio14	0.999988
7B_17068471	7B	17068471	A	C	-0.0456566	0.547859	0.933644	bio14	0.999988
7B_17174878	7B	17174878	T	A	-0.0456566	0.547859	0.933644	bio14	0.999988
7B_17249563	7B	17249563	T	G	-0.0456566	0.547859	0.933644	bio14	0.999988
7B_17249580	7B	17249580	A	G	-0.412996	0.519864	0.427627	bio14	0.999988
7B_17249915	7B	17249915	A	G	-0.412996	0.519864	0.427627	bio14	0.999988
7B_17249931	7B	17249931	C	T	-0.450019	0.510382	0.37869	bio14	0.999988
7B_17297623	7B	17297623	C	T	-0.071456	0.525591	0.891957	bio14	0.999988
7B_17300267	7B	17300267	G	A	-0.0247916	0.53496	0.963071	bio14	0.999988
7B_17460730	7B	17460730	C	A	-0.0318727	0.523858	0.951529	bio14	0.999988
7B_17511619	7B	17511619	A	G	-0.0318727	0.523858	0.951529	bio14	0.999988
7B_17511648	7B	17511648	A	C	-0.32881	0.499669	0.51105	bio14	0.999988
7B_17590015	7B	17590015	T	G	-0.32881	0.499669	0.51105	bio14	0.999988
7B_17695615	7B	17695615	G	T	-0.291328	0.370039	0.431787	bio14	0.999988
7B_17695661	7B	17695661	T	C	-0.167774	0.506514	0.740719	bio14	0.999988
7B_17841104	7B	17841104	A	C	-0.191006	0.436172	0.661792	bio14	0.999988
7B_17881965	7B	17881965	G	A	-0.106644	0.434965	0.8065	bio14	0.999988
7B_17903502	7B	17903502	C	T	-0.00906111	0.521083	0.986139	bio14	0.999988
7B_17923711	7B	17923711	G	A	-0.22247	0.538162	0.679643	bio14	0.999988
7B_17942742	7B	17942742	T	C	-0.22247	0.538162	0.679643	bio14	0.999988
7B_17947845	7B	17947845	C	T	-0.22247	0.538162	0.679643	bio14	0.999988
7B_18063613	7B	18063613	A	G	-0.301045	0.374832	0.422582	bio14	0.999988
7B_18063614	7B	18063614	A	G	-0.283053	0.434618	0.515415	bio14	0.999988
7B_18181685	7B	18181685	C	T	-0.313789	0.529766	0.554125	bio14	0.999988
7B_18195463	7B	18195463	C	T	-0.525315	0.579107	0.365138	bio14	0.999988
7B_18288810	7B	18288810	C	T	-0.268474	0.670532	0.689179	bio14	0.999988
7B_18317899	7B	18317899	C	T	-0.273471	0.702079	0.697194	bio14	0.999988
7B_18320254	7B	18320254	G	A	-0.423196	0.578164	0.464811	bio14	0.999988
7B_18320606	7B	18320606	C	T	-0.683744	0.545515	0.211123	bio14	0.999988
7B_18320616	7B	18320616	A	G	-0.493885	0.375315	0.189293	bio14	0.999988
7B_18332953	7B	18332953	A	G	-0.208239	0.433505	0.631351	bio14	0.999988
7B_18333375	7B	18333375	C	T	-0.208239	0.433505	0.631351	bio14	0.999988
7B_18342569	7B	18342569	C	T	-0.486592	0.541847	0.369955	bio14	0.999988
7B_18348802	7B	18348802	G	A	-1.07087	0.876971	0.223091	bio14	0.999988
7B_18444804	7B	18444804	A	G	-0.806248	0.695083	0.247079	bio14	0.999988
7B_18480971	7B	18480971	A	T	-0.985806	0.516243	0.0572245	bio14	0.999988
7B_18481193	7B	18481193	T	C	-0.734082	0.501547	0.144431	bio14	0.999988
7B_18535621	7B	18535621	G	A	1.06147	1.12068	0.344382	bio14	0.999988
7B_18535919	7B	18535919	G	A	-0.391578	0.513755	0.446599	bio14	0.999988
7B_18541083	7B	18541083	G	A	-0.391578	0.513755	0.446599	bio14	0.999988
7B_18546160	7B	18546160	G	A	-0.380467	0.51356	0.459419	bio14	0.999988
7B_18547538	7B	18547538	A	C	-0.645404	0.497483	0.195598	bio14	0.999988
7B_18563068	7B	18563068	T	A	-0.649639	0.489891	0.185907	bio14	0.999988
7B_18563089	7B	18563089	T	C	-0.471526	0.484261	0.331057	bio14	0.999988
7B_18563346	7B	18563346	A	G	-0.410568	0.505287	0.41718	bio14	0.999988
7B_18563355	7B	18563355	G	A	-1.61574	1.18635	0.174325	bio14	0.999988
7B_18879721	7B	18879721	A	T	-1.61574	1.18635	0.174325	bio14	0.999988
7B_18900910	7B	18900910	G	A	-1.61574	1.18635	0.174325	bio14	0.999988
7B_18967625	7B	18967625	G	C	-0.696325	0.784649	0.375617	bio14	0.999988
7B_18978726	7B	18978726	T	C	-0.696325	0.784649	0.375617	bio14	0.999988
7B_18985695	7B	18985695	G	T	-0.00230522	0.741517	0.997522	bio14	0.999988
7B_18988989	7B	18988989	A	G	0.42128	1.20002	0.72581	bio14	0.999988
7B_18989351	7B	18989351	G	C	0.42128	1.20002	0.72581	bio14	0.999988
7B_18989375	7B	18989375	T	C	3.76255	4.09742	0.359278	bio14	0.999988
7B_18989384	7B	18989384	G	C	-0.796455	2.96731	0.788584	bio14	0.999988
7B_18998126	7B	18998126	A	T	-1.56367	1.30337	0.231279	bio14	0.999988
7B_19053074	7B	19053074	A	C	0.15092	0.933216	0.871644	bio14	0.999988
7B_19053102	7B	19053102	G	A	0.818663	1.19841	0.495102	bio14	0.999988
7B_19053380	7B	19053380	T	C	1.19343	1.2776	0.35106	bio14	0.999988
7B_19053461	7B	19053461	G	A	0.890979	0.356046	0.0129132	bio14	0.999988
7B_19053548	7B	19053548	A	G	0.0992005	0.530551	0.851817	bio14	0.999988
7B_19097443	7B	19097443	T	C	-0.0744024	0.588065	0.899412	bio14	0.999988
7B_19097445	7B	19097445	G	A	-1.626	0.999445	0.104898	bio14	0.999988
7B_19111329	7B	19111329	C	T	-1.626	0.999445	0.104898	bio14	0.999988
7B_19209590	7B	19209590	C	T	-1.626	0.999445	0.104898	bio14	0.999988
7B_19486215	7B	19486215	A	G	-1.626	0.999445	0.104898	bio14	0.999988
7B_19486243	7B	19486243	C	A	-1.626	0.999445	0.104898	bio14	0.999988
7B_19574333	7B	19574333	G	A	-1.22441	0.718522	0.0894947	bio14	0.999988
7B_19599090	7B	19599090	T	G	2.44864	1.6195	0.0530697	bio14	0.999988
7B_19607699	7B	19607699	C	A	0.566917	1.09584	0.605337	bio14	0.999988
7B_19607706	7B	19607706	C	T	0.541688	0.620024	0.383065	bio14	0.999988
7B_19607768	7B	19607768	C	T	0.11776	0.529398	0.824135	bio14	0.999988
7B_19607775	7B	19607775	T	C	0.704187	1.44651	0.626774	bio14	0.999988
7B_19608056	7B	19608056	C	T	0.87164	1.49005	0.559043	bio14	0.999988
7B_19678175	7B	19678175	C	T	1.15771	1.60832	0.47224	bio14	0.999988
7B_19681359	7B	19681359	A	G	0.318609	0.685464	0.642435	bio14	0.999988
7B_19681625	7B	19681625	G	C	-0.155739	1.35695	0.90871	bio14	0.999988
7B_19712447	7B	19712447	G	A	0.510634	1.25297	0.683929	bio14	0.999988
7B_19712702	7B	19712702	T	G	-1.20609	0.651479	0.0651936	bio14	0.999988
7B_19719387	7B	19719387	A	G	-0.753109	1.17318	0.521447	bio14	0.999988
7B_19719451	7B	19719451	T	C	2.49098	1.05418	0.0188236	bio14	0.999988
7B_19726094	7B	19726094	T	C	-0.858247	1.23314	0.487024	bio14	0.999988
7B_19726485	7B	19726485	A	C	-0.639619	0.842724	0.448506	bio14	0.999988
7B_19770812	7B	19770812	G	A	-0.639619	0.842724	0.448506	bio14	0.999988
7B_19771096	7B	19771096	A	T	-0.639619	0.842724	0.448506	bio14	0.999988
7B_19771105	7B	19771105	T	C	-0.639619	0.842724	0.448506	bio14	0.999988
7B_19771141	7B	19771141	G	A	1.56998	0.945332	0.0978937	bio14	0.999988
7B_19771158	7B	19771158	G	A	0.159152	1.29456	0.902245	bio14	0.999988
7B_19771169	7B	19771169	G	T	2.25832	1.00902	0.0260101	bio14	0.999988
7B_19837508	7B	19837508	A	T	1.99605	0.988714	0.0444712	bio14	0.999988
7B_19952389	7B	19952389	A	C	0.849298	0.971022	0.382529	bio14	0.999988
7B_19973556	7B	19973556	C	T	0.108603	0.511234	0.831925	bio14	0.999988
7B_19973588	7B	19973588	A	G	0.158222	0.523405	0.762655	bio14	0.999988
7B_19977734	7B	19977734	G	A	0.158222	0.523405	0.762655	bio14	0.999988
7B_20096851	7B	20096851	T	C	0.158222	0.523405	0.762655	bio14	0.999988
7B_20096858	7B	20096858	C	A	0.276464	0.513323	0.590612	bio14	0.999988
7B_20320753	7B	20320753	A	G	0.344738	0.514903	0.503723	bio14	0.999988
7B_20331695	7B	20331695	C	G	0.157859	0.583274	0.786868	bio14	0.999988
7B_20331975	7B	20331975	T	C	0.157859	0.583274	0.786868	bio14	0.999988
7B_20436214	7B	20436214	C	T	-0.0262559	0.58117	0.963998	bio14	0.999988
7B_20466310	7B	20466310	A	T	0.354605	0.586903	0.546209	bio14	0.999988
7B_20480306	7B	20480306	T	A	0.623694	0.579949	0.283122	bio14	0.999988
7B_20503365	7B	20503365	G	A	0.462598	0.563046	0.412014	bio14	0.999988
7B_20508224	7B	20508224	A	G	0.355291	0.568321	0.532383	bio14	0.999988
7B_20638580	7B	20638580	C	A	0.355291	0.568321	0.532383	bio14	0.999988
7B_20795706	7B	20795706	G	A	0.209783	0.49969	0.674938	bio14	0.999988
7B_20795753	7B	20795753	T	C	0.209783	0.49969	0.674938	bio14	0.999988
7B_20897633	7B	20897633	C	T	0.209783	0.49969	0.674938	bio14	0.999988
7B_20897660	7B	20897660	A	G	0.386571	0.515716	0.454146	bio14	0.999988
7B_20897681	7B	20897681	T	C	0.290819	0.512975	0.571225	bio14	0.999988
7B_20897718	7B	20897718	T	C	0.268992	0.496028	0.588055	bio14	0.999988
7B_20897889	7B	20897889	G	A	0.215981	0.503739	0.668435	bio14	0.999988
7B_20897901	7B	20897901	C	T	0.215981	0.503739	0.668435	bio14	0.999988
7B_21011928	7B	21011928	A	G	0.184733	0.515363	0.720279	bio14	0.999988
7B_21148988	7B	21148988	G	A	0.184733	0.515363	0.720279	bio14	0.999988
7B_21150747	7B	21150747	G	C	0.184733	0.515363	0.720279	bio14	0.999988
7B_21150813	7B	21150813	G	T	0.184733	0.515363	0.720279	bio14	0.999988
7B_21172037	7B	21172037	T	C	0.184733	0.515363	0.720279	bio14	0.999988
7B_21190097	7B	21190097	C	G	0.184733	0.515363	0.720279	bio14	0.999988
7B_21190327	7B	21190327	C	A	-0.306742	0.489646	0.531533	bio14	0.999988
7B_21539203	7B	21539203	A	G	-1.2951	0.601162	0.0320798	bio14	0.999988
7B_21539462	7B	21539462	A	T	-0.306742	0.489646	0.531533	bio14	0.999988
7B_21575624	7B	21575624	C	T	1.09076	0.927779	0.24074	bio14	0.999988
7B_21575663	7B	21575663	A	T	-0.20939	0.508742	0.680964	bio14	0.999988
7B_21600570	7B	21600570	T	C	-1.53668	0.990844	0.122077	bio14	0.999988
7B_21731904	7B	21731904	A	G	1.19343	1.2776	0.35106	bio14	0.999988
7B_21737014	7B	21737014	G	A	0.423902	0.806811	0.599724	bio14	0.999988
7B_21904465	7B	21904465	C	A	-0.165183	0.438941	0.706966	bio14	0.999988
7B_21904699	7B	21904699	T	C	-0.165183	0.438941	0.706966	bio14	0.999988
7B_21904784	7B	21904784	A	T	-0.196393	0.429868	0.648126	bio14	0.999988
7B_21908343	7B	21908343	A	T	-0.191831	0.44419	0.666176	bio14	0.999988
7B_21908667	7B	21908667	A	C	-0.223529	0.415061	0.590634	bio14	0.999988
7B_21908767	7B	21908767	A	G	-0.2275	0.419327	0.587887	bio14	0.999988
7B_21909056	7B	21909056	T	C	-0.19534	0.442901	0.659524	bio14	0.999988
7B_22072179	7B	22072179	C	T	-2.02824	1.21923	0.0973402	bio14	0.999988
7B_22072462	7B	22072462	A	G	-0.19534	0.442901	0.659524	bio14	0.999988
7B_22119866	7B	22119866	T	C	0.377364	0.821939	0.646513	bio14	0.999988
7B_22120228	7B	22120228	G	A	-0.211398	0.442459	0.633186	bio14	0.999988
7B_22120259	7B	22120259	G	C	-0.318676	0.474444	0.502348	bio14	0.999988
7B_22120511	7B	22120511	G	A	-0.40235	0.474088	0.396793	bio14	0.999988
7B_22132166	7B	22132166	C	T	-0.320568	1.71013	0.851444	bio14	0.999988
7B_22132375	7B	22132375	T	A	-0.16753	0.450043	0.70999	bio14	0.999988
7B_22186541	7B	22186541	G	A	-0.16753	0.450043	0.70999	bio14	0.999988
7B_22241626	7B	22241626	C	T	-0.839315	0.949071	0.377275	bio14	0.999988
7B_22501086	7B	22501086	C	A	-0.353226	0.436517	0.419103	bio14	0.999988
7B_22501398	7B	22501398	T	G	-0.353226	0.436517	0.419103	bio14	0.999988
7B_23245140	7B	23245140	C	T	-0.19399	0.44075	0.660184	bio14	0.999988
7B_23257683	7B	23257683	C	T	-0.271604	0.44169	0.539114	bio14	0.999988
7B_23353638	7B	23353638	G	A	-0.271604	0.44169	0.539114	bio14	0.999988
7B_23353639	7B	23353639	G	T	-0.316285	0.439646	0.472498	bio14	0.999988
8A_37617	8A	37617	G	A	-0.614414	1.01539	0.54561	bio14	0.999988
8A_37637	8A	37637	T	C	-0.588016	0.995332	0.555156	bio14	0.999988
8A_37923	8A	37923	A	G	-0.588016	0.995332	0.555156	bio14	0.999988
8A_72638	8A	72638	A	T	-0.588016	0.995332	0.555156	bio14	0.999988
8A_72689	8A	72689	T	C	-0.302806	0.431234	0.483156	bio14	0.999988
8A_107772	8A	107772	T	G	3.76255	4.09742	0.359278	bio14	0.999988
8A_160605	8A	160605	C	A	-1.37862	1.41686	0.331399	bio14	0.999988
8A_169969	8A	169969	G	T	-0.24575	0.435718	0.573205	bio14	0.999988
8A_188896	8A	188896	G	T	0.364167	0.863627	0.673593	bio14	0.999988
8A_287107	8A	287107	A	T	-0.121967	0.446006	0.7847	bio14	0.999988
8A_405996	8A	405996	A	G	-0.121967	0.446006	0.7847	bio14	0.999988
8A_406035	8A	406035	C	T	-0.245838	0.441835	0.578387	bio14	0.999988
8A_460620	8A	460620	T	C	-0.245838	0.441835	0.578387	bio14	0.999988
8A_472467	8A	472467	C	T	-0.144108	0.440465	0.743786	bio14	0.999988
8A_472486	8A	472486	A	G	-0.382023	0.42739	0.372181	bio14	0.999988
8A_478638	8A	478638	C	T	0.287403	0.831529	0.729882	bio14	0.999988
8A_535804	8A	535804	T	C	-0.0400401	0.422475	0.924562	bio14	0.999988
8A_591087	8A	591087	A	G	-0.0400401	0.422475	0.924562	bio14	0.999988
8A_813110	8A	813110	T	C	1.61927	1.74709	0.354819	bio14	0.999988
8A_844293	8A	844293	A	G	-0.00627812	0.448387	0.988839	bio14	0.999988
8A_891051	8A	891051	G	A	-0.236334	0.446269	0.596831	bio14	0.999988
8A_929141	8A	929141	G	C	-0.267756	0.436908	0.540484	bio14	0.999988
8A_954111	8A	954111	T	C	-0.238386	0.444118	0.591865	bio14	0.999988
8A_1014120	8A	1014120	C	T	-0.145111	0.4442	0.744158	bio14	0.999988
8A_1027635	8A	1027635	C	A	-0.182427	0.414271	0.660022	bio14	0.999988
8A_1152214	8A	1152214	G	A	-0.182427	0.414271	0.660022	bio14	0.999988
8A_1331779	8A	1331779	A	G	-0.135615	0.419347	0.746641	bio14	0.999988
8A_1505492	8A	1505492	G	T	-0.169045	0.419191	0.687066	bio14	0.999988
8A_1641904	8A	1641904	T	C	-0.368262	0.520743	0.480047	bio14	0.999988
8A_1711776	8A	1711776	G	A	-0.277154	0.440215	0.529485	bio14	0.999988
8A_1913548	8A	1913548	A	C	-0.378711	0.431364	0.380741	bio14	0.999988
8A_1963991	8A	1963991	A	T	-0.378711	0.431364	0.380741	bio14	0.999988
8A_1997505	8A	1997505	T	A	-0.460606	0.431477	0.286675	bio14	0.999988
8A_2047024	8A	2047024	A	T	0.127571	0.516485	0.805094	bio14	0.999988
8A_2059961	8A	2059961	C	T	-0.259665	0.448829	0.563373	bio14	0.999988
8A_2068475	8A	2068475	G	C	-0.221238	0.446084	0.62032	bio14	0.999988
8A_2147367	8A	2147367	T	C	-0.277756	0.443529	0.531675	bio14	0.999988
8A_2147663	8A	2147663	A	G	-0.274934	0.45352	0.544866	bio14	0.999988
8A_2234090	8A	2234090	C	T	-0.294542	0.437593	0.50145	bio14	0.999988
8A_2369616	8A	2369616	C	A	-0.331956	0.437963	0.449126	bio14	0.999988
8A_2369702	8A	2369702	A	T	-0.307701	0.4437	0.488586	bio14	0.999988
8A_2372423	8A	2372423	T	A	-0.307701	0.4437	0.488586	bio14	0.999988
8A_2552344	8A	2552344	A	G	-0.271604	0.44169	0.539114	bio14	0.999988
8A_2552361	8A	2552361	A	G	-0.258854	0.435645	0.552875	bio14	0.999988
8A_2621184	8A	2621184	C	T	-0.255068	0.435338	0.558417	bio14	0.999988
8A_2736051	8A	2736051	A	T	-2.98562	2.36973	0.20877	bio14	0.999988
8A_2778624	8A	2778624	G	C	-0.28294	0.443507	0.524028	bio14	0.999988
8A_2789624	8A	2789624	A	C	-0.20374	0.439047	0.642977	bio14	0.999988
8A_2815862	8A	2815862	A	G	-0.20374	0.439047	0.642977	bio14	0.999988
8A_2815869	8A	2815869	G	A	-0.242788	0.43697	0.578922	bio14	0.999988
8A_2815875	8A	2815875	A	C	0.505352	0.795946	0.526015	bio14	0.999988
8A_2815883	8A	2815883	C	T	-0.235493	0.444491	0.596674	bio14	0.999988
8A_2828357	8A	2828357	A	G	-0.143196	0.442261	0.746348	bio14	0.999988
8A_2913404	8A	2913404	C	T	-0.139821	0.432433	0.746686	bio14	0.999988
8A_2913464	8A	2913464	C	A	-0.252386	0.436016	0.563165	bio14	0.999988
8A_2913644	8A	2913644	A	G	-0.0759335	0.449901	0.866095	bio14	0.999988
8A_2913659	8A	2913659	A	G	-0.122824	0.449811	0.785013	bio14	0.999988
8A_2928081	8A	2928081	T	C	-0.117935	0.437626	0.787755	bio14	0.999988
8A_2928342	8A	2928342	G	A	3.76255	4.09742	0.359278	bio14	0.999988
8A_3076561	8A	3076561	A	C	-0.0510065	0.435436	0.906835	bio14	0.999988
8A_3204416	8A	3204416	G	C	-0.093944	0.43655	0.829773	bio14	0.999988
8A_3205866	8A	3205866	C	A	-0.093944	0.43655	0.829773	bio14	0.999988
8A_3206139	8A	3206139	G	C	-0.313578	0.455292	0.491565	bio14	0.999988
8A_3206143	8A	3206143	A	T	-0.266421	0.440671	0.545955	bio14	0.999988
8A_3235122	8A	3235122	C	T	-0.266421	0.440671	0.545955	bio14	0.999988
8A_3264165	8A	3264165	C	A	-0.266421	0.440671	0.545955	bio14	0.999988
8A_3264516	8A	3264516	G	A	-0.243013	0.4355	0.577291	bio14	0.999988
8A_3264527	8A	3264527	G	A	0.449919	0.822055	0.584608	bio14	0.999988
8A_3264536	8A	3264536	T	A	-0.207185	0.44001	0.63811	bio14	0.999988
8A_3280004	8A	3280004	T	G	1.19343	1.2776	0.35106	bio14	0.999988
8A_3280318	8A	3280318	G	C	0.619863	0.502559	0.218471	bio14	0.999988
8A_3280343	8A	3280343	C	T	0.652697	1.07965	0.545978	bio14	0.999988
8A_3297075	8A	3297075	C	T	-0.0670186	0.36122	0.852947	bio14	0.999988
8A_3305977	8A	3305977	T	C	0.686253	0.669909	0.306544	bio14	0.999988
8A_3329418	8A	3329418	A	G	1.10953	1.10506	0.316237	bio14	0.999988
8A_3515178	8A	3515178	T	A	-0.930347	1.43146	0.516278	bio14	0.999988
8A_3515599	8A	3515599	G	A	-1.46571	1.04727	0.162769	bio14	0.999988
8A_3515839	8A	3515839	T	G	-0.608917	0.980142	0.534945	bio14	0.999988
8A_3515857	8A	3515857	A	T	-0.610569	0.438126	0.164563	bio14	0.999988
8A_3531193	8A	3531193	C	T	-0.752463	0.548639	0.17133	bio14	0.999988
8A_3531274	8A	3531274	A	G	0.943033	0.703323	0.18108	bio14	0.999988
8A_3572354	8A	3572354	C	T	0.924384	0.695295	0.184786	bio14	0.999988
8A_3949205	8A	3949205	C	G	-0.333969	0.378505	0.378362	bio14	0.999988
8A_3949607	8A	3949607	C	T	0.241749	0.745694	0.746038	bio14	0.999988
8A_3949608	8A	3949608	G	A	-0.205891	1.08864	0.850132	bio14	0.999988
8A_3949648	8A	3949648	A	C	0.323922	0.444477	0.46676	bio14	0.999988
8A_4090497	8A	4090497	C	G	0.147911	0.416131	0.72253	bio14	0.999988
8A_4094302	8A	4094302	A	G	-0.193284	0.538181	0.719763	bio14	0.999988
8A_4148977	8A	4148977	C	T	-0.469556	0.447548	0.295015	bio14	0.999988
8A_4149266	8A	4149266	C	T	-0.97686	1.44656	0.500053	bio14	0.999988
8A_4149294	8A	4149294	G	A	-0.201706	0.439886	0.646924	bio14	0.999988
8A_4149308	8A	4149308	G	A	-0.379363	0.461344	0.411616	bio14	0.999988
8A_4163118	8A	4163118	T	G	-0.373291	0.471653	0.42936	bio14	0.999988
8A_4163354	8A	4163354	C	T	-0.345718	0.446675	0.439605	bio14	0.999988
8A_4305044	8A	4305044	C	T	-0.285601	0.47542	0.54851	bio14	0.999988
8A_4533155	8A	4533155	G	C	-0.285601	0.47542	0.54851	bio14	0.999988
8A_4562412	8A	4562412	C	A	-0.0152836	1.29807	0.990614	bio14	0.999988
8A_4599661	8A	4599661	G	A	-0.23721	0.430979	0.582492	bio14	0.999988
8A_4604232	8A	4604232	A	G	-0.738224	1.15087	0.521764	bio14	0.999988
8A_4648332	8A	4648332	A	G	-0.39599	0.513747	0.441492	bio14	0.999988
8A_4648595	8A	4648595	C	T	-0.579353	0.455934	0.204908	bio14	0.999988
8A_4653561	8A	4653561	G	C	0.120954	0.441771	0.784447	bio14	0.999988
8A_4653874	8A	4653874	G	A	0.659333	1.16811	0.57291	bio14	0.999988
8A_4721166	8A	4721166	G	A	0.659333	1.16811	0.57291	bio14	0.999988
8A_4721172	8A	4721172	A	C	-0.831536	0.503273	0.0996193	bio14	0.999988
8A_4721179	8A	4721179	A	G	-0.635569	0.49709	0.202119	bio14	0.999988
8A_4764743	8A	4764743	C	T	0.307142	1.15893	0.79119	bio14	0.999988
8A_4902959	8A	4902959	C	T	0.116892	0.436117	0.788876	bio14	0.999988
8A_4920854	8A	4920854	G	A	0.116892	0.436117	0.788876	bio14	0.999988
8A_4921136	8A	4921136	C	G	0.697681	1.12636	0.536157	bio14	0.999988
8A_4921151	8A	4921151	C	T	-0.0896525	0.461825	0.84622	bio14	0.999988
8A_4962890	8A	4962890	G	T	-0.621926	0.508147	0.22203	bio14	0.999988
8A_4968543	8A	4968543	A	G	-0.238445	0.453027	0.599076	bio14	0.999988
8A_5085121	8A	5085121	A	T	0.697681	1.12636	0.536157	bio14	0.999988
8A_5085447	8A	5085447	C	A	-0.659733	0.480627	0.170976	bio14	0.999988
8A_5089412	8A	5089412	C	G	-0.196658	0.449771	0.662279	bio14	0.999988
8A_5152013	8A	5152013	A	G	-0.704127	0.473689	0.138295	bio14	0.999988
8A_5291428	8A	5291428	C	G	-0.196658	0.449771	0.662279	bio14	0.999988
8A_5325660	8A	5325660	G	T	-1.27479	1.53406	0.406699	bio14	0.999988
8A_5360174	8A	5360174	C	G	0.697681	1.12636	0.536157	bio14	0.999988
8A_5616856	8A	5616856	T	C	0.0490864	0.44902	0.913029	bio14	0.999988
8A_5674350	8A	5674350	T	C	0.260926	1.03298	0.800768	bio14	0.999988
8A_5709778	8A	5709778	G	C	-0.0861011	1.0588	0.935247	bio14	0.999988
8A_5813206	8A	5813206	G	C	-0.712148	0.49548	0.151769	bio14	0.999988
8A_6019085	8A	6019085	G	T	0.260926	1.03298	0.800768	bio14	0.999988
8A_6067575	8A	6067575	A	G	-0.89581	0.971482	0.357278	bio14	0.999988
8A_6105795	8A	6105795	C	G	0.307142	1.15893	0.79119	bio14	0.999988
8A_6126373	8A	6126373	T	C	0.307142	1.15893	0.79119	bio14	0.999988
8A_6232343	8A	6232343	C	T	0.307142	1.15893	0.79119	bio14	0.999988
8A_6302553	8A	6302553	G	A	0.307142	1.15893	0.79119	bio14	0.999988
8A_6582895	8A	6582895	G	A	0.697681	1.12636	0.536157	bio14	0.999988
8A_6654974	8A	6654974	A	G	-0.737801	0.495481	0.137613	bio14	0.999988
8A_6654991	8A	6654991	C	T	-0.385955	0.447442	0.389117	bio14	0.999988
8A_6655020	8A	6655020	C	T	0.697681	1.12636	0.536157	bio14	0.999988
8A_6655027	8A	6655027	C	T	0.697681	1.12636	0.536157	bio14	0.999988
8A_6870072	8A	6870072	G	T	-0.299215	0.450156	0.506802	bio14	0.999988
8A_6874391	8A	6874391	G	A	0.697681	1.12636	0.536157	bio14	0.999988
8A_6949341	8A	6949341	T	G	0.659333	1.16811	0.57291	bio14	0.999988
8A_6995716	8A	6995716	C	T	-0.257347	0.451557	0.569202	bio14	0.999988
8A_7208069	8A	7208069	A	G	-0.0603361	0.434549	0.889672	bio14	0.999988
8A_7208300	8A	7208300	G	A	-0.427872	0.452214	0.344888	bio14	0.999988
8A_7215330	8A	7215330	A	T	-0.53023	1.09322	0.628049	bio14	0.999988
8A_7365875	8A	7365875	T	C	-0.473059	1.54145	0.759157	bio14	0.999988
8A_7365918	8A	7365918	G	T	-0.433599	0.460384	0.347108	bio14	0.999988
8A_7514838	8A	7514838	T	C	-0.433599	0.460384	0.347108	bio14	0.999988
8A_7583749	8A	7583749	C	T	-0.433599	0.460384	0.347108	bio14	0.999988
8A_7710688	8A	7710688	C	T	-0.597085	0.459343	0.194731	bio14	0.999988
8A_8103097	8A	8103097	G	T	0.628598	1.01725	0.537126	bio14	0.999988
8A_8285577	8A	8285577	G	A	-0.090051	1.18341	0.939399	bio14	0.999988
8A_8285582	8A	8285582	T	C	-0.951317	0.433708	0.029109	bio14	0.999988
8A_8285905	8A	8285905	C	T	-0.82182	0.440291	0.0630265	bio14	0.999988
8A_8286181	8A	8286181	G	T	-0.536786	1.11074	0.629287	bio14	0.999988
8A_8304081	8A	8304081	C	T	-0.285811	0.640311	0.655685	bio14	0.999988
8A_8304304	8A	8304304	C	T	-0.568055	0.44251	0.20032	bio14	0.999988
8A_8304341	8A	8304341	C	G	-0.633264	0.442918	0.153919	bio14	0.999988
8A_8304741	8A	8304741	T	C	2.11589	1.47983	0.153899	bio14	0.999988
8A_8336596	8A	8336596	A	G	1.29289	1.34237	0.336321	bio14	0.999988
8A_8338599	8A	8338599	G	A	0.380544	0.581821	0.51362	bio14	0.999988
8A_8341239	8A	8341239	G	A	0.749713	0.896547	0.403753	bio14	0.999988
8A_8341450	8A	8341450	A	G	-0.736462	0.467248	0.116132	bio14	0.999988
8A_8359086	8A	8359086	A	G	-0.0775588	0.329636	0.814161	bio14	0.999988
8A_8359094	8A	8359094	A	T	-0.0775588	0.329636	0.814161	bio14	0.999988
8A_8359129	8A	8359129	G	A	-0.0775588	0.329636	0.814161	bio14	0.999988
8A_8385790	8A	8385790	A	G	-0.0862485	0.475067	0.856069	bio14	0.999988
8A_8402507	8A	8402507	A	G	-0.808956	1.46277	0.58069	bio14	0.999988
8A_8402557	8A	8402557	A	G	-0.778876	1.43102	0.586689	bio14	0.999988
8A_8402785	8A	8402785	C	T	-0.334368	0.446192	0.454265	bio14	0.999988
8A_8402870	8A	8402870	C	A	-0.778876	1.43102	0.586689	bio14	0.999988
8A_8430091	8A	8430091	G	A	-0.466165	0.663939	0.483196	bio14	0.999988
8A_8437743	8A	8437743	C	A	0.223788	0.549823	0.684311	bio14	0.999988
8A_8437775	8A	8437775	C	T	-0.470157	0.656947	0.4748	bio14	0.999988
8A_8478861	8A	8478861	G	A	-0.0617666	0.421556	0.883617	bio14	0.999988
8A_8489289	8A	8489289	T	C	-0.470157	0.656947	0.4748	bio14	0.999988
8A_8548203	8A	8548203	A	G	-0.470157	0.656947	0.4748	bio14	0.999988
8A_8548466	8A	8548466	A	G	-0.0617666	0.421556	0.883617	bio14	0.999988
8A_8572152	8A	8572152	G	C	0.155462	0.544539	0.775481	bio14	0.999988
8A_8602998	8A	8602998	G	C	0.289514	0.538717	0.591415	bio14	0.999988
8A_8662642	8A	8662642	A	G	0.836739	0.530255	0.115712	bio14	0.999988
8A_8694949	8A	8694949	T	G	-0.837568	1.08138	0.439275	bio14	0.999988
8A_8703581	8A	8703581	C	A	-0.445191	0.923801	0.63025	bio14	0.999988
8A_8703882	8A	8703882	C	A	-0.808785	1.03974	0.437311	bio14	0.999988
8A_8711919	8A	8711919	C	T	-1.99173	0.978792	0.0428176	bio14	0.999988
8A_8717144	8A	8717144	C	G	-1.03969	0.937839	0.268565	bio14	0.999988
8A_8717179	8A	8717179	G	A	-0.799854	1.01225	0.430105	bio14	0.999988
8A_8717455	8A	8717455	A	G	-1.89406	0.956234	0.0486119	bio14	0.999988
8A_8717467	8A	8717467	C	T	-1.55298	0.988847	0.117446	bio14	0.999988
8A_8717476	8A	8717476	G	C	-2.49684	1.10921	0.0251714	bio14	0.999988
8A_8717478	8A	8717478	G	A	0.45136	1.14494	0.693721	bio14	0.999988
8A_8755509	8A	8755509	T	G	-1.77329	1.0623	0.0961915	bio14	0.999988
8A_8801822	8A	8801822	A	G	-0.133273	0.489283	0.78553	bio14	0.999988
8A_8878974	8A	8878974	G	A	-0.133273	0.489283	0.78553	bio14	0.999988
8A_8999595	8A	8999595	T	G	-0.133273	0.489283	0.78553	bio14	0.999988
8A_9155671	8A	9155671	G	C	-0.133273	0.489283	0.78553	bio14	0.999988
8A_9155676	8A	9155676	T	C	0.343897	0.539662	0.524493	bio14	0.999988
8A_9155697	8A	9155697	G	A	0.502002	0.568807	0.378246	bio14	0.999988
8A_9155702	8A	9155702	A	G	-0.18474	0.551049	0.73769	bio14	0.999988
8A_9155731	8A	9155731	T	C	-0.0982982	0.451732	0.827899	bio14	0.999988
8A_9155944	8A	9155944	C	T	0.835889	0.689484	0.226419	bio14	0.999988
8A_9155949	8A	9155949	A	C	-0.347005	0.48067	0.470955	bio14	0.999988
8A_9182014	8A	9182014	C	T	-0.347005	0.48067	0.470955	bio14	0.999988
8A_9182329	8A	9182329	A	G	-0.347005	0.48067	0.470955	bio14	0.999988
8A_9240913	8A	9240913	G	C	-0.347005	0.48067	0.470955	bio14	0.999988
8A_9259508	8A	9259508	A	G	-0.347005	0.48067	0.470955	bio14	0.999988
8A_9259513	8A	9259513	G	A	-0.123323	0.459832	0.788753	bio14	0.999988
8A_9259542	8A	9259542	C	A	-0.415392	1.06059	0.69561	bio14	0.999988
8A_9259553	8A	9259553	C	T	-0.415392	1.06059	0.69561	bio14	0.999988
8A_9259899	8A	9259899	G	A	0.264508	1.05587	0.802378	bio14	0.999988
8A_9259929	8A	9259929	A	G	0.264508	1.05587	0.802378	bio14	0.999988
8A_9259957	8A	9259957	T	C	-0.034297	1.02981	0.973456	bio14	0.999988
8A_9260178	8A	9260178	C	A	-0.523971	1.19461	0.661286	bio14	0.999988
8A_9260203	8A	9260203	C	T	0.230076	1.12215	0.8377	bio14	0.999988
8A_9260206	8A	9260206	C	T	0.264508	1.05587	0.802378	bio14	0.999988
8A_9260219	8A	9260219	C	T	0.264508	1.05587	0.802378	bio14	0.999988
8A_9323469	8A	9323469	G	T	0.630513	0.521027	0.227263	bio14	0.999988
8A_9323505	8A	9323505	A	C	-0.415392	1.06059	0.69561	bio14	0.999988
8A_9335063	8A	9335063	T	C	-0.415392	1.06059	0.69561	bio14	0.999988
8A_9353326	8A	9353326	G	A	-0.415392	1.06059	0.69561	bio14	0.999988
8A_9353364	8A	9353364	G	C	-0.415392	1.06059	0.69561	bio14	0.999988
8A_9366698	8A	9366698	C	T	-0.415392	1.06059	0.69561	bio14	0.999988
8A_9370657	8A	9370657	T	C	-0.415392	1.06059	0.69561	bio14	0.999988
8A_9388253	8A	9388253	C	T	-0.415392	1.06059	0.69561	bio14	0.999988
8A_9388268	8A	9388268	G	C	-0.762706	1.19159	0.522655	bio14	0.999988
8A_9388428	8A	9388428	A	C	-0.358141	0.490619	0.466022	bio14	0.999988
8A_9484478	8A	9484478	A	G	-0.0632328	2.34991	0.978552	bio14	0.999988
8A_9489454	8A	9489454	A	G	0.679364	0.585742	0.247118	bio14	0.999988
8A_9511946	8A	9511946	G	T	-1.42109	2.12079	0.503372	bio14	0.999988
8A_9511958	8A	9511958	C	A	-1.42109	2.12079	0.503372	bio14	0.999988
8A_9526210	8A	9526210	A	G	-1.42109	2.12079	0.503372	bio14	0.999988
8A_9544459	8A	9544459	T	C	0.639984	0.566436	0.259523	bio14	0.999988
8A_9651280	8A	9651280	A	C	0.428654	0.567106	0.450377	bio14	0.999988
8A_9651299	8A	9651299	A	C	0.325847	0.572232	0.569526	bio14	0.999988
8A_9651612	8A	9651612	G	A	0.325847	0.572232	0.569526	bio14	0.999988
8A_9651627	8A	9651627	T	G	0.626918	0.544677	0.250733	bio14	0.999988
8A_9651630	8A	9651630	C	T	-0.48732	0.399925	0.224063	bio14	0.999988
8A_9653259	8A	9653259	C	T	0.887305	0.48122	0.0662747	bio14	0.999988
8A_9653312	8A	9653312	T	C	0.817572	0.577194	0.157769	bio14	0.999988
8A_9653329	8A	9653329	T	A	0.76778	0.56987	0.178992	bio14	0.999988
8A_9653600	8A	9653600	T	C	0.675459	0.697216	0.333496	bio14	0.999988
8A_9653647	8A	9653647	G	A	-0.943815	1.17867	0.423969	bio14	0.999988
8A_9653674	8A	9653674	G	T	0.413291	0.42166	0.327869	bio14	0.999988
8A_9653688	8A	9653688	G	T	-0.0957345	0.509206	0.851009	bio14	0.999988
8A_9658663	8A	9658663	G	A	-0.49449	0.555224	0.373912	bio14	0.999988
8A_9658953	8A	9658953	T	C	-0.443886	2.32295	0.848598	bio14	0.999988
8A_9688331	8A	9688331	C	G	-0.0920387	0.391606	0.814361	bio14	0.999988
8A_9688365	8A	9688365	C	G	-0.162181	0.389511	0.677463	bio14	0.999988
8A_9689788	8A	9689788	G	C	-0.307166	0.38933	0.430813	bio14	0.999988
8A_9689848	8A	9689848	A	G	-0.00141621	0.399998	0.997178	bio14	0.999988
8A_9690092	8A	9690092	G	A	0.545439	0.367758	0.139176	bio14	0.999988
8A_9696818	8A	9696818	A	G	-0.242013	0.451694	0.592535	bio14	0.999988
8A_9697942	8A	9697942	G	T	-0.11112	0.456031	0.807669	bio14	0.999988
8A_9697981	8A	9697981	A	C	-0.098295	0.301992	0.745058	bio14	0.999988
8A_9710363	8A	9710363	G	A	-0.35929	0.693055	0.604584	bio14	0.999988
8A_9722363	8A	9722363	C	T	-0.35929	0.693055	0.604584	bio14	0.999988
8A_9735040	8A	9735040	G	A	-0.35929	0.693055	0.604584	bio14	0.999988
8A_9735089	8A	9735089	T	A	-0.262612	0.676491	0.698169	bio14	0.999988
8A_9735334	8A	9735334	A	T	-0.00131214	0.605398	0.998272	bio14	0.999988
8A_9762597	8A	9762597	C	A	0.188636	0.623103	0.762319	bio14	0.999988
8A_9762806	8A	9762806	A	G	0.968742	0.852621	0.256862	bio14	0.999988
8A_9762807	8A	9762807	G	T	0.2281	0.6283	0.71685	bio14	0.999988
8A_9766057	8A	9766057	G	T	0.543581	0.696691	0.435923	bio14	0.999988
8A_9766367	8A	9766367	C	G	0.543581	0.696691	0.435923	bio14	0.999988
8A_9766393	8A	9766393	G	C	0.543581	0.696691	0.435923	bio14	0.999988
8A_9789090	8A	9789090	T	G	0.543581	0.696691	0.435923	bio14	0.999988
8A_9789379	8A	9789379	C	A	0.543581	0.696691	0.435923	bio14	0.999988
8A_9812860	8A	9812860	G	A	0.543581	0.696691	0.435923	bio14	0.999988
8A_9902416	8A	9902416	A	G	0.791917	0.660708	0.231716	bio14	0.999988
8A_9908460	8A	9908460	G	A	0.304717	0.626731	0.627211	bio14	0.999988
8A_9923388	8A	9923388	A	G	-1.33937	1.18055	0.257557	bio14	0.999988
8A_9923410	8A	9923410	C	A	0.0896506	0.452591	0.843126	bio14	0.999988
8A_9923671	8A	9923671	G	A	0.882106	1.27059	0.488108	bio14	0.999988
8A_9923845	8A	9923845	G	A	-0.177708	0.352176	0.614241	bio14	0.999988
8A_9943218	8A	9943218	G	A	0.165757	0.331181	0.61712	bio14	0.999988
8A_9943231	8A	9943231	A	G	-1.81915	1.35886	0.18176	bio14	0.999988
8A_9943251	8A	9943251	A	G	0.409746	0.433349	0.345213	bio14	0.999988
8A_9943281	8A	9943281	G	C	-0.324211	0.417707	0.438313	bio14	0.999988
8A_9943614	8A	9943614	G	T	-0.301172	0.438084	0.49236	bio14	0.999988
8A_9943629	8A	9943629	A	G	0.463491	1.12413	0.680431	bio14	0.999988
8A_9943657	8A	9943657	A	G	-1.81915	1.35886	0.18176	bio14	0.999988
8A_9956318	8A	9956318	T	C	0.347004	0.369096	0.347965	bio14	0.999988
8A_9956601	8A	9956601	G	A	0.450523	0.367459	0.221225	bio14	0.999988
8A_9956614	8A	9956614	A	G	-1.16816	0.997373	0.242512	bio14	0.999988
8A_9956635	8A	9956635	C	G	-0.172512	0.386155	0.655412	bio14	0.999988
8A_9956928	8A	9956928	C	T	-1.18407	1.67356	0.479844	bio14	0.999988
8A_9956929	8A	9956929	C	T	0.592155	0.483786	0.221995	bio14	0.999988
8A_9956949	8A	9956949	A	G	0.647401	0.486612	0.184476	bio14	0.999988
8A_9957180	8A	9957180	G	A	0.477856	0.795681	0.548624	bio14	0.999988
8A_9962707	8A	9962707	T	C	0.66472	1.41725	0.639425	bio14	0.999988
8A_9962934	8A	9962934	G	A	0.76361	0.997839	0.444769	bio14	0.999988
8A_9963041	8A	9963041	C	T	-0.585117	0.345756	0.0917209	bio14	0.999988
8A_9966695	8A	9966695	C	T	-2.27027	1.34852	0.0934031	bio14	0.999988
8A_9966733	8A	9966733	G	A	0.306362	0.524929	0.559948	bio14	0.999988
8A_9966747	8A	9966747	C	T	-0.0785793	0.408801	0.847712	bio14	0.999988
8A_9977352	8A	9977352	T	C	-0.122119	0.404786	0.763117	bio14	0.999988
8A_9977371	8A	9977371	G	A	-0.122119	0.404786	0.763117	bio14	0.999988
8A_10114230	8A	10114230	G	C	-0.173577	0.411041	0.673144	bio14	0.999988
8A_10116150	8A	10116150	C	T	-1.00716	1.30931	0.442416	bio14	0.999988
8A_10116179	8A	10116179	G	A	-0.475565	0.410228	0.247348	bio14	0.999988
8A_10116458	8A	10116458	T	C	-0.475565	0.410228	0.247348	bio14	0.999988
8A_10116492	8A	10116492	T	C	1.42541	1.13071	0.208508	bio14	0.999988
8A_10128069	8A	10128069	T	G	0.898025	0.907888	0.323463	bio14	0.999988
8A_10128135	8A	10128135	C	T	-0.881669	0.425678	0.0392684	bio14	0.999988
8A_10128151	8A	10128151	T	G	0.24334	0.399373	0.542824	bio14	0.999988
8A_10128445	8A	10128445	A	C	-0.036399	0.413958	0.929997	bio14	0.999988
8A_10128468	8A	10128468	A	C	-0.036399	0.413958	0.929997	bio14	0.999988
8A_10186659	8A	10186659	A	C	-0.135776	0.425747	0.750034	bio14	0.999988
8A_10226960	8A	10226960	C	G	-0.112532	0.419523	0.788716	bio14	0.999988
8A_10233427	8A	10233427	A	G	-0.0906143	0.416924	0.828104	bio14	0.999988
8A_10233705	8A	10233705	G	C	1.09551	1.58706	0.490602	bio14	0.999988
8A_10262513	8A	10262513	G	C	-0.679424	0.385968	0.0794626	bio14	0.999988
8A_10273442	8A	10273442	G	A	-0.612008	0.997356	0.539965	bio14	0.999988
8A_10273448	8A	10273448	G	A	-0.500784	0.35378	0.158043	bio14	0.999988
8A_10273469	8A	10273469	C	T	-0.777574	1.13876	0.495291	bio14	0.999988
8A_10350829	8A	10350829	A	G	-0.745922	0.753004	0.322751	bio14	0.999988
8A_10422966	8A	10422966	G	T	0.410029	0.353623	0.247251	bio14	0.999988
8A_10423245	8A	10423245	T	A	0.527148	0.372308	0.157935	bio14	0.999988
8A_10453989	8A	10453989	A	G	0.527148	0.372308	0.157935	bio14	0.999988
8A_10482363	8A	10482363	T	A	0.616154	0.776129	0.427947	bio14	0.999988
8A_10482586	8A	10482586	C	T	-0.0271777	0.755589	0.971333	bio14	0.999988
8A_10482645	8A	10482645	G	A	-0.0369271	0.366105	0.919731	bio14	0.999988
8A_10508061	8A	10508061	T	C	-0.222083	1.00985	0.826099	bio14	0.999988
8A_10508387	8A	10508387	C	A	-0.495384	0.8602	0.565156	bio14	0.999988
8A_10551966	8A	10551966	G	A	0.0367901	0.378212	0.92258	bio14	0.999988
8A_10768681	8A	10768681	T	C	0.25673	0.369458	0.487713	bio14	0.999988
8A_10768691	8A	10768691	G	C	0.309617	0.461479	0.50283	bio14	0.999988
8A_11040236	8A	11040236	A	G	0.22068	0.459935	0.631744	bio14	0.999988
8A_11065545	8A	11065545	A	G	-0.233153	0.818979	0.776097	bio14	0.999988
8A_11106303	8A	11106303	G	C	-0.233153	0.818979	0.776097	bio14	0.999988
8A_11366706	8A	11366706	T	C	0.400769	0.360401	0.267103	bio14	0.999988
8A_11366819	8A	11366819	C	T	-0.074928	0.897653	0.933538	bio14	0.999988
8A_11467565	8A	11467565	C	T	-0.074928	0.897653	0.933538	bio14	0.999988
8A_11488467	8A	11488467	G	C	-0.118092	0.815781	0.885007	bio14	0.999988
8A_11490688	8A	11490688	C	T	-1.59282	1.44171	0.270202	bio14	0.999988
8A_11600547	8A	11600547	C	T	-1.59282	1.44171	0.270202	bio14	0.999988
8A_11615404	8A	11615404	C	T	-1.59282	1.44171	0.270202	bio14	0.999988
8A_11615414	8A	11615414	A	T	-1.91481	1.25938	0.129546	bio14	0.999988
8A_11615442	8A	11615442	T	G	-0.898981	0.840549	0.285772	bio14	0.999988
8A_11615448	8A	11615448	A	T	-2.0083	1.29822	0.123019	bio14	0.999988
8A_11615687	8A	11615687	A	C	-0.035821	0.994882	0.971304	bio14	0.999988
8A_11692390	8A	11692390	C	A	-0.162852	0.985233	0.868834	bio14	0.999988
8A_11692598	8A	11692598	G	T	-0.857976	0.795796	0.281915	bio14	0.999988
8A_11761518	8A	11761518	G	A	-1.09049	1.01756	0.284803	bio14	0.999988
8A_11913232	8A	11913232	T	C	0.062441	0.69483	0.92846	bio14	0.999988
8A_11913493	8A	11913493	G	A	-0.860761	0.599121	0.151934	bio14	0.999988
8A_12211965	8A	12211965	T	C	-0.0107616	0.890703	0.990369	bio14	0.999988
8A_12214770	8A	12214770	A	G	-2.16284	0.94479	0.0228213	bio14	0.999988
8A_12263879	8A	12263879	G	A	-0.860761	0.599121	0.151934	bio14	0.999988
8A_12406928	8A	12406928	G	A	-2.16284	0.94479	0.0228213	bio14	0.999988
8A_12431920	8A	12431920	C	T	-2.16284	0.94479	0.0228213	bio14	0.999988
8A_12432314	8A	12432314	C	T	-0.0225582	0.385419	0.953369	bio14	0.999988
8A_12432521	8A	12432521	T	C	2.46887	1.18748	0.0385332	bio14	0.999988
8A_12441448	8A	12441448	G	A	0.114894	0.463372	0.804357	bio14	0.999988
8A_12441517	8A	12441517	G	A	0.114894	0.463372	0.804357	bio14	0.999988
8A_12463333	8A	12463333	C	T	0.114894	0.463372	0.804357	bio14	0.999988
8A_12463334	8A	12463334	C	T	0.114894	0.463372	0.804357	bio14	0.999988
8A_12463596	8A	12463596	C	G	0.212334	0.465095	0.648362	bio14	0.999988
8A_12463642	8A	12463642	C	G	0.114894	0.463372	0.804357	bio14	0.999988
8A_12463644	8A	12463644	T	C	0.0712101	0.465366	0.878495	bio14	0.999988
8A_12700160	8A	12700160	T	C	0.0712101	0.465366	0.878495	bio14	0.999988
8A_12717551	8A	12717551	G	C	0.0423524	0.503096	0.932971	bio14	0.999988
8A_12717919	8A	12717919	G	A	-0.409475	0.48863	0.402753	bio14	0.999988
8A_12719236	8A	12719236	A	G	0.393375	0.418005	0.347489	bio14	0.999988
8A_12719264	8A	12719264	G	C	-0.533471	0.766238	0.486876	bio14	0.999988
8A_12794929	8A	12794929	C	A	-1.41115	1.23758	0.255172	bio14	0.999988
8A_12816521	8A	12816521	C	T	-0.25242	0.3082	0.413486	bio14	0.999988
8A_12816760	8A	12816760	A	G	-0.25242	0.3082	0.413486	bio14	0.999988
8A_12816804	8A	12816804	C	G	0.581919	0.489975	0.235992	bio14	0.999988
8A_12829353	8A	12829353	A	C	0.180604	0.460813	0.695416	bio14	0.999988
8A_12830556	8A	12830556	C	G	0.479189	0.472852	0.311756	bio14	0.999988
8A_12917416	8A	12917416	G	A	-0.950174	1.12527	0.399178	bio14	0.999988
8A_12917453	8A	12917453	C	T	-0.292918	0.310359	0.346095	bio14	0.999988
8A_12921268	8A	12921268	C	T	-0.276243	0.312729	0.377826	bio14	0.999988
8A_12988602	8A	12988602	A	G	-0.268556	0.312183	0.390397	bio14	0.999988
8A_12988863	8A	12988863	T	C	0.252572	0.459356	0.582874	bio14	0.999988
8A_13010328	8A	13010328	G	A	0.0768545	1.75449	0.965092	bio14	0.999988
8A_13130381	8A	13130381	G	C	0.293639	0.464507	0.527812	bio14	0.999988
8A_13130728	8A	13130728	T	C	0.350899	0.469234	0.455209	bio14	0.999988
8A_13304759	8A	13304759	C	T	-0.232493	0.357068	0.515512	bio14	0.999988
8A_13304771	8A	13304771	T	C	0.473869	0.590338	0.422834	bio14	0.999988
8A_13305048	8A	13305048	G	C	-0.245038	0.355455	0.491173	bio14	0.999988
8A_13350370	8A	13350370	C	G	-0.402287	0.352262	0.254439	bio14	0.999988
8A_13350625	8A	13350625	G	A	-0.226579	0.320884	0.480715	bio14	0.999988
8A_13364038	8A	13364038	C	T	-0.226579	0.320884	0.480715	bio14	0.999988
8A_13373979	8A	13373979	G	C	-0.171604	0.331386	0.604988	bio14	0.999988
8A_13374251	8A	13374251	C	A	-0.120202	0.332994	0.718397	bio14	0.999988
8A_13374308	8A	13374308	A	G	0.354937	0.339989	0.297415	bio14	0.999988
8A_13374368	8A	13374368	T	G	-0.966925	0.750286	0.198567	bio14	0.999988
8A_13374581	8A	13374581	G	A	-0.13035	0.343116	0.704312	bio14	0.999988
8A_13374595	8A	13374595	C	T	-0.251664	0.345208	0.466607	bio14	0.999988
8A_13374612	8A	13374612	C	T	-0.251664	0.345208	0.466607	bio14	0.999988
8A_13374614	8A	13374614	G	A	-1.23272	0.776707	0.113632	bio14	0.999988
8A_13520845	8A	13520845	G	A	-0.495539	0.504807	0.327136	bio14	0.999988
8A_13520901	8A	13520901	A	G	-1.78185	1.16135	0.126104	bio14	0.999988
8A_13521130	8A	13521130	G	A	-0.472322	1.26636	0.709453	bio14	0.999988
8A_13521198	8A	13521198	A	G	-0.472322	1.26636	0.709453	bio14	0.999988
8A_13653766	8A	13653766	A	G	-0.472322	1.26636	0.709453	bio14	0.999988
8A_13757069	8A	13757069	G	A	-0.472322	1.26636	0.709453	bio14	0.999988
8A_13769772	8A	13769772	G	T	-0.0780913	0.334085	0.815355	bio14	0.999988
8A_13770084	8A	13770084	C	T	-0.434513	0.856593	0.61238	bio14	0.999988
8A_13771488	8A	13771488	C	T	-0.0743924	0.331329	0.822513	bio14	0.999988
8A_13771761	8A	13771761	A	G	-0.248331	0.332603	0.455924	bio14	0.999988
8A_13793420	8A	13793420	G	A	-0.0992746	0.335309	0.7674	bio14	0.999988
8A_13874787	8A	13874787	C	T	-0.408398	0.866221	0.637676	bio14	0.999988
8A_13915128	8A	13915128	C	T	-0.091071	0.329831	0.782667	bio14	0.999988
8A_13915210	8A	13915210	T	C	-0.408398	0.866221	0.637676	bio14	0.999988
8A_13983096	8A	13983096	G	A	-0.294689	0.35987	0.413564	bio14	0.999988
8A_13983376	8A	13983376	A	C	0.0659811	0.680052	0.922778	bio14	0.999988
8A_13983429	8A	13983429	T	C	-0.179531	0.350508	0.60892	bio14	0.999988
8A_13983446	8A	13983446	T	C	-0.211692	0.353331	0.549576	bio14	0.999988
8A_14150050	8A	14150050	C	T	-0.246767	0.382115	0.51895	bio14	0.999988
8A_14365006	8A	14365006	G	A	-0.134048	0.382797	0.726471	bio14	0.999988
8A_14373298	8A	14373298	C	T	0.0601861	0.364026	0.868802	bio14	0.999988
8A_14418735	8A	14418735	C	G	-0.378333	0.657929	0.565736	bio14	0.999988
8A_14434229	8A	14434229	T	C	-0.632518	0.894817	0.480245	bio14	0.999988
8A_14434541	8A	14434541	A	G	-0.615975	0.880422	0.484744	bio14	0.999988
8A_14471974	8A	14471974	G	T	-0.538177	0.863655	0.533708	bio14	0.999988
8A_14485163	8A	14485163	T	A	-0.538177	0.863655	0.533708	bio14	0.999988
8A_14485435	8A	14485435	G	A	-0.282305	1.13424	0.803629	bio14	0.999988
8A_14485535	8A	14485535	A	T	-0.143144	0.553961	0.79629	bio14	0.999988
8A_14485811	8A	14485811	T	A	-0.38323	0.35773	0.284978	bio14	0.999988
8A_14485813	8A	14485813	A	G	-0.400816	0.35515	0.260054	bio14	0.999988
8A_14551120	8A	14551120	T	C	-1.26445	0.685695	0.0662491	bio14	0.999988
8A_14566714	8A	14566714	A	T	-0.44613	0.558487	0.425082	bio14	0.999988
8A_14566728	8A	14566728	C	T	-0.601207	1.12477	0.593415	bio14	0.999988
8A_14566787	8A	14566787	T	G	-0.308852	0.355798	0.386119	bio14	0.999988
8A_14566800	8A	14566800	A	T	-0.408742	0.396089	0.303001	bio14	0.999988
8A_14659463	8A	14659463	A	C	-0.44613	0.558487	0.425082	bio14	0.999988
8A_14736186	8A	14736186	G	C	-1.61503	1.22326	0.187841	bio14	0.999988
8A_14736486	8A	14736486	G	C	-0.319916	0.539901	0.55397	bio14	0.999988
8A_14741206	8A	14741206	T	C	-0.363801	0.39417	0.356837	bio14	0.999988
8A_14743715	8A	14743715	T	A	-0.316664	0.353553	0.371214	bio14	0.999988
8A_14744194	8A	14744194	T	C	-1.17396	0.768314	0.127666	bio14	0.999988
8A_14744204	8A	14744204	A	T	-0.548175	0.454014	0.228313	bio14	0.999988
8A_14744252	8A	14744252	C	G	-1.12135	0.719153	0.12008	bio14	0.999988
8A_14744498	8A	14744498	G	A	-0.495265	0.456584	0.278993	bio14	0.999988
8A_14798145	8A	14798145	A	G	-0.153048	0.539575	0.776895	bio14	0.999988
8A_14832923	8A	14832923	T	C	-0.28155	0.502617	0.575819	bio14	0.999988
8A_14833177	8A	14833177	C	T	0.0759913	0.550883	0.890385	bio14	0.999988
8A_14833512	8A	14833512	A	T	0.257062	0.347136	0.459613	bio14	0.999988
8A_14833528	8A	14833528	A	G	-0.815501	0.531637	0.126189	bio14	0.999988
8A_14850972	8A	14850972	T	C	-1.32007	0.615301	0.0327926	bio14	0.999988
8A_14878720	8A	14878720	T	C	-1.32007	0.615301	0.0327926	bio14	0.999988
8A_14982260	8A	14982260	C	T	-0.630194	0.547905	0.251061	bio14	0.999988
8A_15054972	8A	15054972	G	A	-0.846243	0.600771	0.16008	bio14	0.999988
8A_15079672	8A	15079672	A	G	-1.13849	0.763026	0.136823	bio14	0.999988
8A_15093101	8A	15093101	A	G	0.365674	0.334082	0.274662	bio14	0.999988
8A_15154848	8A	15154848	T	C	-1.36974	0.994817	0.169668	bio14	0.999988
8A_15154899	8A	15154899	G	A	0.306112	0.481507	0.525474	bio14	0.999988
8A_15197437	8A	15197437	G	A	0.0341761	0.281343	0.903403	bio14	0.999988
8A_15197471	8A	15197471	G	T	0.307963	0.508197	0.545018	bio14	0.999988
8A_15205740	8A	15205740	A	T	-0.235403	0.39866	0.555348	bio14	0.999988
8A_15205753	8A	15205753	G	A	-0.242576	0.352235	0.491605	bio14	0.999988
8A_15255845	8A	15255845	T	C	-0.299339	0.344904	0.386208	bio14	0.999988
8A_15255909	8A	15255909	T	C	-0.299339	0.344904	0.386208	bio14	0.999988
8A_15256126	8A	15256126	G	A	-1.27368	0.532882	0.0175113	bio14	0.999988
8A_15310596	8A	15310596	A	G	0.402998	1.27444	0.752078	bio14	0.999988
8A_15310600	8A	15310600	C	T	-0.499555	0.780324	0.522581	bio14	0.999988
8A_15310644	8A	15310644	C	T	-0.955083	1.10237	0.387028	bio14	0.999988
8A_15310679	8A	15310679	C	T	0.795931	0.735427	0.280077	bio14	0.999988
8A_15310926	8A	15310926	G	A	0.920149	1.05175	0.382405	bio14	0.999988
8A_15311023	8A	15311023	G	A	0.827836	1.16269	0.477065	bio14	0.999988
8A_15349333	8A	15349333	T	C	0.309331	0.448025	0.490503	bio14	0.999988
8A_15349611	8A	15349611	A	C	0.348306	0.519295	0.502954	bio14	0.999988
8A_15349621	8A	15349621	C	T	0.348306	0.519295	0.502954	bio14	0.999988
8A_15382378	8A	15382378	A	G	0.348306	0.519295	0.502954	bio14	0.999988
8A_15391234	8A	15391234	G	A	-1.0508	1.05112	0.318336	bio14	0.999988
8A_15391295	8A	15391295	G	C	-0.0824899	0.395345	0.834873	bio14	0.999988
8A_15435057	8A	15435057	G	A	-0.0519676	0.364045	0.886591	bio14	0.999988
8A_15455704	8A	15455704	T	C	-0.644995	0.423081	0.128524	bio14	0.999988
8A_15517619	8A	15517619	G	A	0.00524155	1.72442	0.997577	bio14	0.999988
8A_15517644	8A	15517644	G	A	-0.82709	0.5387	0.125845	bio14	0.999988
8A_15517741	8A	15517741	G	A	0.249887	0.807997	0.757352	bio14	0.999988
8A_15517800	8A	15517800	G	A	-0.0157397	1.1022	0.988617	bio14	0.999988
8A_15567925	8A	15567925	T	C	-0.54836	0.350747	0.119104	bio14	0.999988
8A_15568226	8A	15568226	A	C	-0.326095	0.38019	0.391794	bio14	0.999988
8A_15571744	8A	15571744	C	G	-0.290966	0.390318	0.456629	bio14	0.999988
8A_15572018	8A	15572018	T	C	-0.0753077	0.373178	0.840221	bio14	0.999988
8A_15591808	8A	15591808	T	C	-0.903216	0.574276	0.116913	bio14	0.999988
8A_15632840	8A	15632840	G	C	-0.340142	0.337506	0.314429	bio14	0.999988
8A_15659410	8A	15659410	T	C	0.634958	0.808141	0.432716	bio14	0.999988
8A_15659450	8A	15659450	T	C	-1.15695	0.563582	0.0410301	bio14	0.999988
8A_15659503	8A	15659503	G	T	-0.0345342	0.519874	0.947085	bio14	0.999988
8A_15659700	8A	15659700	A	C	-0.345606	0.331228	0.297672	bio14	0.999988
8A_15659713	8A	15659713	G	A	-0.158309	0.331352	0.633193	bio14	0.999988
8A_15703461	8A	15703461	C	T	-0.214452	0.325249	0.510221	bio14	0.999988
8A_15703717	8A	15703717	T	C	0.194562	0.666414	0.770541	bio14	0.999988
8A_15703727	8A	15703727	A	G	0.275238	1.64752	0.867443	bio14	0.999988
8A_15703748	8A	15703748	T	C	-0.482932	0.326954	0.1408	bio14	0.999988
8A_15703855	8A	15703855	T	G	-0.333391	0.330113	0.313413	bio14	0.999988
8A_15703919	8A	15703919	C	T	-0.414179	0.334369	0.216513	bio14	0.999988
8A_15704174	8A	15704174	T	C	0.665788	0.793102	0.40193	bio14	0.999988
8A_15708835	8A	15708835	C	G	-0.337101	0.327516	0.304257	bio14	0.999988
8A_16114545	8A	16114545	G	A	-0.394513	0.343201	0.251341	bio14	0.999988
8A_16271664	8A	16271664	C	T	-0.441809	0.33648	0.190262	bio14	0.999988
8A_16326805	8A	16326805	A	C	-0.42009	0.339232	0.216636	bio14	0.999988
8A_16474361	8A	16474361	C	T	0.0853754	0.307151	0.781252	bio14	0.999988
8A_16898803	8A	16898803	G	T	1.09481	1.15532	0.344147	bio14	0.999988
8A_17170339	8A	17170339	A	G	1.20575	0.73328	0.101248	bio14	0.999988
8A_17180320	8A	17180320	C	G	1.07373	0.707073	0.130019	bio14	0.999988
8A_17224983	8A	17224983	T	C	-0.188719	0.497754	0.704875	bio14	0.999988
8A_17247315	8A	17247315	A	G	-0.188719	0.497754	0.704875	bio14	0.999988
8A_17253988	8A	17253988	A	T	-1.94333	1.39737	0.165435	bio14	0.999988
8A_17314319	8A	17314319	G	A	0.0349762	0.49244	0.943428	bio14	0.999988
8A_17314338	8A	17314338	C	T	0.00485449	0.512857	0.992455	bio14	0.999988
8A_17314342	8A	17314342	A	G	-0.046765	0.496069	0.924962	bio14	0.999988
8A_17325611	8A	17325611	C	A	-0.102279	0.476477	0.830193	bio14	0.999988
8A_17384189	8A	17384189	G	A	-0.255261	0.496289	0.607426	bio14	0.999988
8A_17409920	8A	17409920	C	A	-0.10611	0.49059	0.828921	bio14	0.999988
8A_17413331	8A	17413331	C	T	-0.355706	1.00081	0.722547	bio14	0.999988
8A_17667305	8A	17667305	T	C	0.0988947	0.349786	0.777597	bio14	0.999988
8A_17667343	8A	17667343	T	A	0.0988947	0.349786	0.777597	bio14	0.999988
8A_17770330	8A	17770330	G	A	0.116729	0.346533	0.736487	bio14	0.999988
8A_17787058	8A	17787058	A	G	0.329445	0.35605	0.355631	bio14	0.999988
8A_17787396	8A	17787396	C	T	0.40175	0.339249	0.23734	bio14	0.999988
8A_17895497	8A	17895497	C	T	-1.11565	0.635843	0.0804365	bio14	0.999988
8A_17895509	8A	17895509	C	T	0.193088	0.326345	0.554557	bio14	0.999988
8A_17901954	8A	17901954	G	C	-1.11376	0.68885	0.107055	bio14	0.999988
8A_17901958	8A	17901958	C	T	-0.488681	0.852379	0.566899	bio14	0.999988
8A_17910757	8A	17910757	G	T	-0.112382	0.346582	0.745987	bio14	0.999988
8A_17910801	8A	17910801	G	A	-0.108174	1.39338	0.938175	bio14	0.999988
8A_17911051	8A	17911051	C	T	-0.109963	0.342181	0.748182	bio14	0.999988
8A_18046123	8A	18046123	A	G	0.657869	1.10417	0.551796	bio14	0.999988
8A_18054401	8A	18054401	G	C	-0.0844515	0.343873	0.806183	bio14	0.999988
8A_18054738	8A	18054738	T	A	-0.27687	0.936104	0.76763	bio14	0.999988
8A_18054755	8A	18054755	G	A	-0.27687	0.936104	0.76763	bio14	0.999988
8A_18054758	8A	18054758	C	T	-0.486325	0.560032	0.385936	bio14	0.999988
8A_18054764	8A	18054764	T	A	-0.549238	0.563729	0.330764	bio14	0.999988
8A_18059025	8A	18059025	A	G	-0.549238	0.563729	0.330764	bio14	0.999988
8A_18087174	8A	18087174	G	A	-0.549238	0.563729	0.330764	bio14	0.999988
8A_18089538	8A	18089538	G	A	-1.01909	1.15115	0.376776	bio14	0.999988
8A_18089606	8A	18089606	G	A	0.261807	0.381839	0.493511	bio14	0.999988
8A_18158343	8A	18158343	A	G	-0.663669	1.06975	0.53551	bio14	0.999988
8A_18158357	8A	18158357	G	A	0.368793	0.383416	0.336962	bio14	0.999988
8A_18158394	8A	18158394	G	A	-1.01909	1.15115	0.376776	bio14	0.999988
8A_18158826	8A	18158826	C	T	-1.01909	1.15115	0.376776	bio14	0.999988
8A_18182682	8A	18182682	A	G	0.23995	0.379444	0.527667	bio14	0.999988
8A_18185812	8A	18185812	T	C	0.962662	1.33671	0.472027	bio14	0.999988
8A_18204014	8A	18204014	T	A	-0.458253	0.661212	0.488861	bio14	0.999988
8A_18204036	8A	18204036	C	T	-0.573663	0.630745	0.363879	bio14	0.999988
8A_18204037	8A	18204037	C	T	0.0943559	0.356648	0.791544	bio14	0.999988
8A_18219967	8A	18219967	C	T	0.0943559	0.356648	0.791544	bio14	0.999988
8A_18220000	8A	18220000	G	A	0.0684651	0.357539	0.848283	bio14	0.999988
8A_18220053	8A	18220053	C	T	-0.121027	1.12349	0.914293	bio14	0.999988
8A_18227328	8A	18227328	C	A	0.43699	1.25292	0.727522	bio14	0.999988
8A_18227348	8A	18227348	C	T	-0.072725	0.304405	0.811354	bio14	0.999988
8A_18227406	8A	18227406	G	A	0.154376	0.962719	0.872719	bio14	0.999988
8A_18227640	8A	18227640	T	G	0.43699	1.25292	0.727522	bio14	0.999988
8A_18232271	8A	18232271	G	T	0.43699	1.25292	0.727522	bio14	0.999988
8A_18263472	8A	18263472	C	G	-1.81649	1.43874	0.207815	bio14	0.999988
8A_18263707	8A	18263707	A	G	0.703128	1.23463	0.569477	bio14	0.999988
8A_18263725	8A	18263725	T	G	0.00373394	1.29308	0.997698	bio14	0.999988
8A_18263736	8A	18263736	T	A	0.703128	1.23463	0.569477	bio14	0.999988
8A_18263811	8A	18263811	A	G	-0.726394	0.713891	0.309801	bio14	0.999988
8A_18263826	8A	18263826	G	A	-0.953286	1.13601	0.402108	bio14	0.999988
8A_18292698	8A	18292698	A	G	-0.151838	0.386614	0.694815	bio14	0.999988
8A_18292987	8A	18292987	G	A	-0.0930272	0.386416	0.809933	bio14	0.999988
8A_18292988	8A	18292988	A	G	-0.270169	0.385903	0.484458	bio14	0.999988
8A_18293049	8A	18293049	T	C	-0.285039	0.385271	0.460025	bio14	0.999988
8A_18293072	8A	18293072	C	T	-0.250654	0.385672	0.516287	bio14	0.999988
8A_18293097	8A	18293097	T	C	-0.403246	0.813238	0.620393	bio14	0.999988
8A_18293117	8A	18293117	A	G	-0.036595	0.383935	0.924134	bio14	0.999988
8A_18295873	8A	18295873	T	C	-0.230628	0.492793	0.640152	bio14	0.999988
8A_18395973	8A	18395973	C	T	-0.0366221	0.486524	0.940052	bio14	0.999988
8A_18405027	8A	18405027	G	A	0.99237	0.750111	0.186942	bio14	0.999988
8A_18420003	8A	18420003	G	A	-0.278547	0.520066	0.592667	bio14	0.999988
8A_18430599	8A	18430599	A	G	-0.384105	0.686447	0.576237	bio14	0.999988
8A_18430617	8A	18430617	T	C	-0.589443	0.508044	0.246962	bio14	0.999988
8A_18430625	8A	18430625	C	G	0.126273	0.341084	0.71151	bio14	0.999988
8A_18434608	8A	18434608	A	G	-0.384972	0.502322	0.444103	bio14	0.999988
8A_18508952	8A	18508952	G	A	-0.100268	0.801972	0.900593	bio14	0.999988
8A_18508973	8A	18508973	T	C	-2.64889	1.51595	0.0816907	bio14	0.999988
8A_18509322	8A	18509322	T	C	-0.12488	0.400145	0.75521	bio14	0.999988
8A_18509368	8A	18509368	T	C	-0.121024	0.401215	0.763152	bio14	0.999988
8A_18509384	8A	18509384	G	A	-0.139543	0.406607	0.731718	bio14	0.999988
8A_18541274	8A	18541274	T	C	-0.139543	0.406607	0.731718	bio14	0.999988
8A_18567882	8A	18567882	G	A	-0.149601	0.404858	0.712028	bio14	0.999988
8A_18567906	8A	18567906	C	T	0.318154	0.797266	0.69016	bio14	0.999988
8A_18678618	8A	18678618	C	T	-0.5383	1.03327	0.602808	bio14	0.999988
8A_18716983	8A	18716983	G	A	0.0705956	0.37514	0.85087	bio14	0.999988
8A_18826535	8A	18826535	G	C	-0.117719	2.63179	0.964355	bio14	0.999988
8A_18933444	8A	18933444	A	G	-0.83589	1.02915	0.417368	bio14	0.999988
8A_19062238	8A	19062238	A	G	-0.212232	0.363471	0.559762	bio14	0.999988
8A_19169009	8A	19169009	T	C	-0.212232	0.363471	0.559762	bio14	0.999988
8A_19169011	8A	19169011	G	A	0.0794712	0.33673	0.813601	bio14	0.999988
8A_19169246	8A	19169246	G	A	0.100502	0.3392	0.76723	bio14	0.999988
8A_19603260	8A	19603260	A	C	-1.20792	1.05688	0.254067	bio14	0.999988
8A_19619271	8A	19619271	G	A	-1.61765	0.961235	0.0935284	bio14	0.999988
8A_19621281	8A	19621281	T	C	-0.908879	1.13604	0.424374	bio14	0.999988
8A_19621289	8A	19621289	T	C	0.174569	0.350994	0.619334	bio14	0.999988
8A_19621302	8A	19621302	A	G	-0.501066	0.592158	0.398191	bio14	0.999988
8A_19792936	8A	19792936	G	C	0.554728	0.418959	0.186578	bio14	0.999988
8A_19792992	8A	19792992	G	A	3.67488	1.67274	0.0288575	bio14	0.999988
8A_19793214	8A	19793214	T	C	-0.908879	1.13604	0.424374	bio14	0.999988
8A_19793220	8A	19793220	G	C	0.0600622	0.647159	0.926123	bio14	0.999988
8A_19793226	8A	19793226	G	T	0.169004	0.593789	0.776149	bio14	0.999988
8A_19793240	8A	19793240	C	T	-0.917465	1.20656	0.447665	bio14	0.999988
8A_19793254	8A	19793254	T	A	-1.37348	1.17401	0.243049	bio14	0.999988
8A_19812725	8A	19812725	C	T	0.322493	0.601534	0.592309	bio14	0.999988
8A_19812753	8A	19812753	G	A	-0.306581	0.61661	0.619441	bio14	0.999988
8A_19812799	8A	19812799	A	C	0.257883	0.604903	0.670206	bio14	0.999988
8A_19884972	8A	19884972	C	T	-0.921536	0.980719	0.348217	bio14	0.999988
8A_19900782	8A	19900782	G	A	0.00492666	0.617064	0.993636	bio14	0.999988
8A_19900789	8A	19900789	A	C	0.390576	0.603371	0.51796	bio14	0.999988
8A_19947229	8A	19947229	T	G	-0.109448	0.630745	0.862368	bio14	0.999988
8A_19947598	8A	19947598	G	A	-0.464422	0.339438	0.17236	bio14	0.999988
8A_19950628	8A	19950628	A	G	0.218203	0.613034	0.722158	bio14	0.999988
8A_19974491	8A	19974491	C	T	0.184156	0.618545	0.766137	bio14	0.999988
8A_19974691	8A	19974691	A	G	0.0758325	0.641498	0.905986	bio14	0.999988
8A_19994503	8A	19994503	A	G	0.588799	0.613717	0.338198	bio14	0.999988
8A_19994802	8A	19994802	A	T	-0.285987	1.05293	0.786125	bio14	0.999988
8A_19994837	8A	19994837	A	C	0.210255	0.607893	0.729701	bio14	0.999988
8A_20055646	8A	20055646	T	A	0.450905	0.588771	0.444425	bio14	0.999988
8A_20055684	8A	20055684	C	T	0.910666	0.836558	0.277286	bio14	0.999988
8A_20055941	8A	20055941	A	G	-0.227973	0.733753	0.756267	bio14	0.999988
8A_20055973	8A	20055973	A	G	-0.227973	0.733753	0.756267	bio14	0.999988
8A_20088691	8A	20088691	C	T	0.611234	0.806209	0.449003	bio14	0.999988
8A_20088990	8A	20088990	A	C	0.346797	0.604245	0.56648	bio14	0.999988
8A_20124873	8A	20124873	G	A	-1.37348	1.17401	0.243049	bio14	0.999988
8A_20248123	8A	20248123	T	C	-1.37348	1.17401	0.243049	bio14	0.999988
8A_20342723	8A	20342723	C	T	0.46298	0.604461	0.444367	bio14	0.999988
8A_20699146	8A	20699146	G	C	-0.83589	1.02915	0.417368	bio14	0.999988
8A_20699161	8A	20699161	C	T	-0.148432	0.340201	0.662956	bio14	0.999988
8A_20699165	8A	20699165	A	G	-0.0356167	0.659298	0.956957	bio14	0.999988
8A_20699214	8A	20699214	C	T	-0.496336	0.604814	0.412558	bio14	0.999988
8A_20699215	8A	20699215	G	C	0.0882542	0.616086	0.886197	bio14	0.999988
8A_20744394	8A	20744394	G	C	0.0882542	0.616086	0.886197	bio14	0.999988
8A_20782689	8A	20782689	G	A	0.0882542	0.616086	0.886197	bio14	0.999988
8A_20782710	8A	20782710	A	G	0.380801	1.19212	0.74964	bio14	0.999988
8A_20793279	8A	20793279	C	A	0.0882542	0.616086	0.886197	bio14	0.999988
8A_20793500	8A	20793500	C	T	0.0882542	0.616086	0.886197	bio14	0.999988
8A_20798940	8A	20798940	A	G	1.3306	1.35549	0.327139	bio14	0.999988
8A_20799286	8A	20799286	A	G	0.428038	0.596068	0.473301	bio14	0.999988
8A_20807085	8A	20807085	T	G	0.499824	0.603954	0.408619	bio14	0.999988
8A_20826779	8A	20826779	C	T	-0.241059	0.806868	0.765349	bio14	0.999988
8A_20827010	8A	20827010	C	G	-0.241059	0.806868	0.765349	bio14	0.999988
8A_20827072	8A	20827072	C	T	-0.241059	0.806868	0.765349	bio14	0.999988
8A_20839115	8A	20839115	G	A	-0.427811	1.26858	0.736196	bio14	0.999988
8A_20839378	8A	20839378	T	C	0.00182643	0.379165	0.99616	bio14	0.999988
8A_20839412	8A	20839412	A	G	-0.304739	0.822118	0.711164	bio14	0.999988
8A_20839462	8A	20839462	G	A	-0.304739	0.822118	0.711164	bio14	0.999988
8A_20839463	8A	20839463	A	G	-0.304739	0.822118	0.711164	bio14	0.999988
8A_20839469	8A	20839469	C	A	-0.590728	0.836328	0.480575	bio14	0.999988
8A_20839842	8A	20839842	C	T	-0.712638	0.870983	0.413949	bio14	0.999988
8A_20841383	8A	20841383	C	T	-0.0734225	0.50513	0.884538	bio14	0.999988
8A_20841427	8A	20841427	A	T	-1.90827	1.32871	0.152085	bio14	0.999988
8A_20915250	8A	20915250	C	G	0.525743	0.801781	0.512551	bio14	0.999988
8A_20926261	8A	20926261	G	A	0.525743	0.801781	0.512551	bio14	0.999988
8A_20926321	8A	20926321	G	A	-0.16891	0.636163	0.790812	bio14	0.999988
8A_20926352	8A	20926352	A	T	1.54632	1.3788	0.263052	bio14	0.999988
8A_20926389	8A	20926389	G	C	0.279747	1.13845	0.806078	bio14	0.999988
8A_20934881	8A	20934881	A	C	-0.333426	0.943598	0.724091	bio14	0.999988
8A_20937345	8A	20937345	G	T	0.200073	0.712484	0.779066	bio14	0.999988
8A_20937693	8A	20937693	C	A	0.239333	1.09485	0.827124	bio14	0.999988
8A_20937713	8A	20937713	C	T	-0.636292	0.708597	0.36999	bio14	0.999988
8A_20950451	8A	20950451	T	G	1.46772	0.93923	0.119274	bio14	0.999988
8A_20982370	8A	20982370	A	G	0.375436	1.01048	0.710519	bio14	0.999988
8A_20982668	8A	20982668	C	T	-0.669423	0.555282	0.229022	bio14	0.999988
8A_21043330	8A	21043330	A	G	0.939394	0.760041	0.217518	bio14	0.999988
8A_21043364	8A	21043364	C	T	1.32693	1.02698	0.197414	bio14	0.999988
8A_21128945	8A	21128945	G	A	0.491734	1.15547	0.670752	bio14	0.999988
8A_21129039	8A	21129039	T	C	-0.0572768	1.25513	0.963635	bio14	0.999988
8A_21129336	8A	21129336	C	T	0.476041	1.06125	0.654097	bio14	0.999988
8A_21168057	8A	21168057	T	C	0.0154271	0.716357	0.982834	bio14	0.999988
8A_21263108	8A	21263108	G	T	0.0424459	0.974058	0.965274	bio14	0.999988
8A_21264838	8A	21264838	A	G	0.752649	0.732109	0.304823	bio14	0.999988
8A_21279615	8A	21279615	T	C	-0.527857	0.579774	0.363378	bio14	0.999988
8A_21279859	8A	21279859	T	C	-0.249204	0.923942	0.787578	bio14	0.999988
8A_21280332	8A	21280332	C	A	-0.532682	0.56501	0.346616	bio14	0.999988
8A_21340803	8A	21340803	A	G	-0.447919	0.581184	0.441544	bio14	0.999988
8A_21384239	8A	21384239	G	A	-0.117867	1.08902	0.91389	bio14	0.999988
8A_21452173	8A	21452173	T	C	-0.215441	0.753064	0.775027	bio14	0.999988
8A_21452419	8A	21452419	T	G	0.325801	1.00408	0.745823	bio14	0.999988
8A_21572680	8A	21572680	C	G	0.404068	0.660534	0.541221	bio14	0.999988
8A_21983004	8A	21983004	A	G	0.251198	0.636421	0.693366	bio14	0.999988
8A_21983049	8A	21983049	T	A	0.482109	0.711964	0.498876	bio14	0.999988
8A_21983077	8A	21983077	A	G	5.44482	1.1645	6.81154e-07	bio14	0.00275027
8A_21983371	8A	21983371	T	A	-0.672163	0.634633	0.290464	bio14	0.999988
8A_22155159	8A	22155159	T	C	-0.740178	0.968606	0.44542	bio14	0.999988
8A_22162763	8A	22162763	A	T	-0.147863	1.05298	0.888428	bio14	0.999988
8A_22162796	8A	22162796	C	T	-1.01994	1.9841	0.607622	bio14	0.999988
8A_22194807	8A	22194807	A	C	-0.738335	0.678157	0.27722	bio14	0.999988
8A_22244834	8A	22244834	T	C	-3.26253	1.46357	0.0266087	bio14	0.999988
8A_22244842	8A	22244842	G	A	-0.620088	0.561935	0.270777	bio14	0.999988
8A_22244846	8A	22244846	T	C	1.26982	0.926988	0.171852	bio14	0.999988
8A_22244851	8A	22244851	A	T	0.175303	0.353372	0.620227	bio14	0.999988
8A_22244852	8A	22244852	G	A	0.182018	0.452619	0.687889	bio14	0.999988
8A_22244862	8A	22244862	T	A	0.0415657	0.35201	0.906089	bio14	0.999988
8A_22244900	8A	22244900	C	T	0.306111	0.341847	0.371321	bio14	0.999988
8A_22274482	8A	22274482	T	C	0.272916	0.336555	0.418115	bio14	0.999988
8A_22379271	8A	22379271	G	A	-1.40119	1.3308	0.29331	bio14	0.999988
8A_22480496	8A	22480496	C	T	-1.40119	1.3308	0.29331	bio14	0.999988
8A_22514232	8A	22514232	C	T	-1.40119	1.3308	0.29331	bio14	0.999988
8A_22519871	8A	22519871	G	A	-1.40119	1.3308	0.29331	bio14	0.999988
8A_22520173	8A	22520173	G	A	-1.40119	1.3308	0.29331	bio14	0.999988
8A_22556789	8A	22556789	C	T	-1.40119	1.3308	0.29331	bio14	0.999988
8A_22556808	8A	22556808	C	T	-0.738388	1.31238	0.574141	bio14	0.999988
8A_22596625	8A	22596625	T	C	-0.121482	1.02478	0.905723	bio14	0.999988
8A_22695843	8A	22695843	A	G	-0.513651	1.0839	0.635952	bio14	0.999988
8A_22696154	8A	22696154	C	T	0.342097	0.731625	0.640451	bio14	0.999988
8A_22720641	8A	22720641	A	G	0.753335	0.749017	0.31541	bio14	0.999988
8A_22820197	8A	22820197	T	C	1.43784	1.58881	0.366264	bio14	0.999988
8A_22823737	8A	22823737	T	C	0.152572	0.564615	0.787191	bio14	0.999988
8A_22899361	8A	22899361	C	T	-0.606586	0.678314	0.371965	bio14	0.999988
8A_22906772	8A	22906772	G	A	-0.385132	0.796634	0.62916	bio14	0.999988
8A_23005426	8A	23005426	C	T	-0.385132	0.796634	0.62916	bio14	0.999988
8A_23228957	8A	23228957	T	C	-0.385132	0.796634	0.62916	bio14	0.999988
8A_23256370	8A	23256370	C	G	-0.267136	0.802903	0.739604	bio14	0.999988
8A_23263676	8A	23263676	G	A	-0.999804	0.904134	0.26977	bio14	0.999988
8A_23263998	8A	23263998	T	G	-0.395595	0.626922	0.528555	bio14	0.999988
8A_23474841	8A	23474841	G	A	-0.391262	0.638145	0.540299	bio14	0.999988
8A_24013319	8A	24013319	C	A	-0.391262	0.638145	0.540299	bio14	0.999988
8B_294655	8B	294655	G	A	-0.534229	0.628356	0.39595	bio14	0.999988
8B_305107	8B	305107	G	A	-0.252613	0.63097	0.689204	bio14	0.999988
8B_305132	8B	305132	G	A	-0.642213	0.617948	0.29959	bio14	0.999988
8B_322227	8B	322227	G	A	-0.642213	0.617948	0.29959	bio14	0.999988
8B_331080	8B	331080	T	C	-0.892045	0.615268	0.148237	bio14	0.999988
8B_340924	8B	340924	A	G	0.27994	0.44619	0.530916	bio14	0.999988
8B_379678	8B	379678	G	A	-1.39873	1.23144	0.257003	bio14	0.999988
8B_452812	8B	452812	G	A	-1.39873	1.23144	0.257003	bio14	0.999988
8B_453549	8B	453549	C	T	0.014432	0.58792	0.980434	bio14	0.999988
8B_453589	8B	453589	T	A	0.202958	0.412821	0.623366	bio14	0.999988
8B_453864	8B	453864	G	A	0.156189	0.534521	0.77035	bio14	0.999988
8B_553051	8B	553051	C	G	0.156189	0.534521	0.77035	bio14	0.999988
8B_633412	8B	633412	C	A	-0.09618	0.461216	0.834964	bio14	0.999988
8B_633414	8B	633414	T	C	-0.393796	0.388817	0.31204	bio14	0.999988
8B_633439	8B	633439	T	C	-0.777085	0.384638	0.0443176	bio14	0.999988
8B_633727	8B	633727	A	G	-0.777085	0.384638	0.0443176	bio14	0.999988
8B_633744	8B	633744	A	G	-1.00619	0.773341	0.19431	bio14	0.999988
8B_633747	8B	633747	A	G	0.255762	0.740039	0.729902	bio14	0.999988
8B_679847	8B	679847	G	A	1.0101	0.730947	0.168117	bio14	0.999988
8B_810999	8B	810999	A	G	0.270968	1.85328	0.883862	bio14	0.999988
8B_898773	8B	898773	C	A	0.270687	1.43801	0.850828	bio14	0.999988
8B_966862	8B	966862	C	G	-0.765438	1.19471	0.522255	bio14	0.999988
8B_969903	8B	969903	G	A	1.74085	1.50642	0.248836	bio14	0.999988
8B_970177	8B	970177	G	A	-0.0981653	0.982178	0.920459	bio14	0.999988
8B_970178	8B	970178	T	G	-2.12139	0.524868	1.02728e-05	bio14	0.0177764
8B_994687	8B	994687	G	A	0.636516	1.01895	0.532699	bio14	0.999988
8B_1146672	8B	1146672	T	C	-0.334414	0.558557	0.549857	bio14	0.999988
8B_1370827	8B	1370827	T	C	0.00395689	0.483032	0.99347	bio14	0.999988
8B_1446752	8B	1446752	T	G	-0.149701	0.474323	0.752537	bio14	0.999988
8B_1474944	8B	1474944	T	C	-0.149701	0.474323	0.752537	bio14	0.999988
8B_1793636	8B	1793636	C	G	-0.149701	0.474323	0.752537	bio14	0.999988
8B_1817392	8B	1817392	T	C	-0.149701	0.474323	0.752537	bio14	0.999988
8B_1817405	8B	1817405	G	A	-0.138192	0.959066	0.885535	bio14	0.999988
8B_1817447	8B	1817447	A	G	0.0186943	0.474028	0.96857	bio14	0.999988
8B_1826491	8B	1826491	C	G	0.676169	0.399243	0.0914642	bio14	0.999988
8B_1826501	8B	1826501	A	G	0.1608	0.52432	0.759317	bio14	0.999988
8B_1826740	8B	1826740	C	T	-0.625514	0.96212	0.516142	bio14	0.999988
8B_1826802	8B	1826802	G	A	0.468458	0.36713	0.203028	bio14	0.999988
8B_1829773	8B	1829773	T	A	-0.515959	0.558692	0.356546	bio14	0.999988
8B_1906458	8B	1906458	G	A	-0.515959	0.558692	0.356546	bio14	0.999988
8B_1906715	8B	1906715	T	A	-0.515959	0.558692	0.356546	bio14	0.999988
8B_1906778	8B	1906778	A	G	-0.637255	0.5801	0.272932	bio14	0.999988
8B_1961085	8B	1961085	C	T	-0.632114	0.585325	0.281113	bio14	0.999988
8B_1961088	8B	1961088	T	C	-0.269137	0.528049	0.610682	bio14	0.999988
8B_1972562	8B	1972562	T	C	0.453666	0.370908	0.222328	bio14	0.999988
8B_1972953	8B	1972953	A	G	0.601699	0.378917	0.113444	bio14	0.999988
8B_1983227	8B	1983227	G	A	-1.50462	0.759177	0.0484811	bio14	0.999988
8B_1983574	8B	1983574	A	G	-1.48118	0.748124	0.0487123	bio14	0.999988
8B_2010717	8B	2010717	C	T	-1.48118	0.748124	0.0487123	bio14	0.999988
8B_2011059	8B	2011059	A	G	-1.63649	0.715436	0.022929	bio14	0.999988
8B_2042352	8B	2042352	A	G	-1.63649	0.715436	0.022929	bio14	0.999988
8B_2049613	8B	2049613	A	G	0.506078	0.366174	0.168068	bio14	0.999988
8B_2099833	8B	2099833	C	T	-1.56275	0.682859	0.0228622	bio14	0.999988
8B_2099904	8B	2099904	C	G	0.617501	0.368704	0.0951085	bio14	0.999988
8B_2167809	8B	2167809	A	T	0.492134	0.365771	0.179578	bio14	0.999988
8B_2367820	8B	2367820	T	A	0.492134	0.365771	0.179578	bio14	0.999988
8B_2367823	8B	2367823	G	C	-1.82655	0.742801	0.0145465	bio14	0.999988
8B_2367835	8B	2367835	G	A	0.267108	0.390142	0.494144	bio14	0.999988
8B_2367864	8B	2367864	T	A	0.267108	0.390142	0.494144	bio14	0.999988
8B_2372084	8B	2372084	A	G	0.267108	0.390142	0.494144	bio14	0.999988
8B_2372112	8B	2372112	C	T	-0.201481	0.35992	0.576073	bio14	0.999988
8B_2372116	8B	2372116	G	A	0.267108	0.390142	0.494144	bio14	0.999988
8B_2372125	8B	2372125	C	T	0.267108	0.390142	0.494144	bio14	0.999988
8B_2372438	8B	2372438	C	T	0.925321	0.537882	0.086498	bio14	0.999988
8B_2478509	8B	2478509	C	A	-1.45023	0.720222	0.0450241	bio14	0.999988
8B_2478816	8B	2478816	A	C	0.34212	0.386468	0.376793	bio14	0.999988
8B_2578081	8B	2578081	T	C	0.34212	0.386468	0.376793	bio14	0.999988
8B_2585719	8B	2585719	C	T	-0.146197	0.754709	0.846543	bio14	0.999988
8B_2585933	8B	2585933	C	T	-0.0344107	0.543186	0.949534	bio14	0.999988
8B_2585989	8B	2585989	A	G	-0.462671	0.478981	0.334916	bio14	0.999988
8B_2719175	8B	2719175	C	G	0.700124	0.966794	0.469574	bio14	0.999988
8B_2729837	8B	2729837	C	T	0.700124	0.966794	0.469574	bio14	0.999988
8B_3034775	8B	3034775	A	T	0.783326	1.08312	0.47016	bio14	0.999988
8B_3034991	8B	3034991	C	T	-0.806986	0.565543	0.154733	bio14	0.999988
8B_3035069	8B	3035069	A	T	-0.816608	0.965828	0.398564	bio14	0.999988
8B_3058832	8B	3058832	T	C	-0.148879	0.532646	0.780064	bio14	0.999988
8B_3059094	8B	3059094	A	G	-0.0972548	0.818979	0.905559	bio14	0.999988
8B_3234365	8B	3234365	G	A	-0.0972548	0.818979	0.905559	bio14	0.999988
8B_3234418	8B	3234418	A	G	-0.192959	0.454692	0.671625	bio14	0.999988
8B_3234444	8B	3234444	G	A	-0.122496	0.432472	0.7772	bio14	0.999988
8B_3234703	8B	3234703	C	T	0.128553	0.683103	0.850866	bio14	0.999988
8B_3475206	8B	3475206	C	T	0.0375361	0.389666	0.923329	bio14	0.999988
8B_3475210	8B	3475210	G	T	0.0375361	0.389666	0.923329	bio14	0.999988
8B_3475215	8B	3475215	C	T	-0.606119	1.45534	0.677384	bio14	0.999988
8B_3507484	8B	3507484	A	G	0.231186	0.473773	0.625959	bio14	0.999988
8B_3507810	8B	3507810	T	C	0.231186	0.473773	0.625959	bio14	0.999988
8B_3507860	8B	3507860	A	T	0.231186	0.473773	0.625959	bio14	0.999988
8B_3509775	8B	3509775	A	T	0.335991	0.498016	0.500457	bio14	0.999988
8B_3510005	8B	3510005	T	C	-0.195386	0.963265	0.839412	bio14	0.999988
8B_3511839	8B	3511839	T	G	0.335991	0.498016	0.500457	bio14	0.999988
8B_3553984	8B	3553984	G	A	-1.39414	2.34237	0.552209	bio14	0.999988
8B_3554034	8B	3554034	G	A	0.176535	0.501684	0.725193	bio14	0.999988
8B_3595769	8B	3595769	G	A	0.167501	0.488655	0.732025	bio14	0.999988
8B_3595968	8B	3595968	T	C	0.300311	0.846462	0.723023	bio14	0.999988
8B_3645276	8B	3645276	A	G	-0.172998	0.72374	0.811257	bio14	0.999988
8B_3645497	8B	3645497	C	T	0.238304	0.371587	0.521851	bio14	0.999988
8B_3645515	8B	3645515	G	T	1.02436	0.551134	0.0641423	bio14	0.999988
8B_3645527	8B	3645527	T	G	0.398875	0.48525	0.411787	bio14	0.999988
8B_3655237	8B	3655237	G	C	-1.91066	0.975703	0.0512095	bio14	0.999988
8B_3655267	8B	3655267	G	C	-0.351971	0.40256	0.382697	bio14	0.999988
8B_3840416	8B	3840416	C	A	-0.234539	0.399216	0.557349	bio14	0.999988
8B_3944677	8B	3944677	C	T	0.318239	0.33214	0.338827	bio14	0.999988
8B_4010463	8B	4010463	C	G	0.618209	0.428906	0.150616	bio14	0.999988
8B_4010528	8B	4010528	A	G	-0.183763	0.389465	0.637418	bio14	0.999988
8B_4071943	8B	4071943	G	A	-0.217342	0.403859	0.590897	bio14	0.999988
8B_4279978	8B	4279978	G	C	0.0159619	0.421207	0.969798	bio14	0.999988
8B_4280020	8B	4280020	C	T	1.78272	1.22764	0.147596	bio14	0.999988
8B_4362021	8B	4362021	C	T	0.404671	0.448394	0.367584	bio14	0.999988
8B_4367732	8B	4367732	C	T	1.63575	0.820362	0.0471428	bio14	0.999988
8B_4375929	8B	4375929	T	C	0.127364	0.415655	0.759517	bio14	0.999988
8B_4418216	8B	4418216	A	G	-0.415108	0.711747	0.560219	bio14	0.999988
8B_4527154	8B	4527154	T	A	0.257216	0.409846	0.53079	bio14	0.999988
8B_4694129	8B	4694129	T	G	-0.042683	0.421347	0.919385	bio14	0.999988
8B_4777941	8B	4777941	C	T	0.0247878	0.40534	0.951282	bio14	0.999988
8B_4878754	8B	4878754	A	G	0.174826	0.377539	0.643682	bio14	0.999988
8B_4943407	8B	4943407	C	T	0.508086	0.485777	0.296512	bio14	0.999988
8B_4943465	8B	4943465	G	A	0.525007	0.489725	0.284637	bio14	0.999988
8B_4969219	8B	4969219	C	T	0.525007	0.489725	0.284637	bio14	0.999988
8B_4969426	8B	4969426	T	C	0.241338	0.490195	0.622877	bio14	0.999988
8B_4986487	8B	4986487	C	G	0.241338	0.490195	0.622877	bio14	0.999988
8B_4992762	8B	4992762	A	C	0.304114	0.392934	0.439619	bio14	0.999988
8B_5042048	8B	5042048	T	C	0.304114	0.392934	0.439619	bio14	0.999988
8B_5071626	8B	5071626	C	T	0.259797	0.390529	0.50645	bio14	0.999988
8B_5071632	8B	5071632	G	A	0.200629	0.36015	0.57793	bio14	0.999988
8B_5071639	8B	5071639	T	C	-0.155284	0.734272	0.832668	bio14	0.999988
8B_5071644	8B	5071644	G	A	0.285954	0.365048	0.434103	bio14	0.999988
8B_5071656	8B	5071656	C	T	0.292214	0.341635	0.393104	bio14	0.999988
8B_5071922	8B	5071922	G	A	-0.238134	0.764044	0.755522	bio14	0.999988
8B_5072006	8B	5072006	C	A	-0.238134	0.764044	0.755522	bio14	0.999988
8B_5344107	8B	5344107	G	T	-0.204551	0.340371	0.548357	bio14	0.999988
8B_5344320	8B	5344320	T	C	-0.098049	0.311479	0.753163	bio14	0.999988
8B_5392121	8B	5392121	C	T	-1.1026	1.33129	0.408264	bio14	0.999988
8B_5406222	8B	5406222	C	T	0.0171321	0.814657	0.983237	bio14	0.999988
8B_5414658	8B	5414658	A	T	-0.583317	0.813531	0.473969	bio14	0.999988
8B_5414969	8B	5414969	A	T	-0.644782	0.308036	0.0372438	bio14	0.999988
8B_5704392	8B	5704392	A	T	-0.583317	0.813531	0.473969	bio14	0.999988
8B_5735761	8B	5735761	G	A	-0.501831	0.283655	0.0779715	bio14	0.999988
8B_5890769	8B	5890769	A	C	-0.583317	0.813531	0.473969	bio14	0.999988
8B_5925196	8B	5925196	C	T	-0.470595	0.299281	0.117	bio14	0.999988
8B_5979557	8B	5979557	G	A	1.50737	1.98676	0.448676	bio14	0.999988
8B_5993827	8B	5993827	A	G	0.909446	0.829319	0.273764	bio14	0.999988
8B_5994084	8B	5994084	C	G	-0.355666	0.958551	0.710889	bio14	0.999988
8B_6335681	8B	6335681	C	T	0.440178	0.904514	0.626896	bio14	0.999988
8B_6502649	8B	6502649	C	A	0.440178	0.904514	0.626896	bio14	0.999988
8B_6534873	8B	6534873	C	T	0.820078	0.989554	0.407971	bio14	0.999988
8B_6829310	8B	6829310	A	T	-0.214886	1.21117	0.859308	bio14	0.999988
8B_6889338	8B	6889338	A	G	0.642865	0.923248	0.486822	bio14	0.999988
8B_7204243	8B	7204243	G	A	0.406659	0.767903	0.596835	bio14	0.999988
8B_7204566	8B	7204566	T	A	1.69323	0.878203	0.0548733	bio14	0.999988
8B_7254816	8B	7254816	C	A	-0.214886	1.21117	0.859308	bio14	0.999988
8B_7254817	8B	7254817	A	G	-0.559835	0.311005	0.0729394	bio14	0.999988
8B_7553332	8B	7553332	T	G	-0.644999	0.806251	0.4244	bio14	0.999988
8B_7553384	8B	7553384	T	A	-0.58056	0.778249	0.456313	bio14	0.999988
8B_7580817	8B	7580817	G	A	-0.58056	0.778249	0.456313	bio14	0.999988
8B_7581151	8B	7581151	C	T	-0.58056	0.778249	0.456313	bio14	0.999988
8B_7600080	8B	7600080	A	G	-0.58056	0.778249	0.456313	bio14	0.999988
8B_7764025	8B	7764025	C	T	-0.620772	0.790855	0.433163	bio14	0.999988
8B_7839041	8B	7839041	C	T	-0.58056	0.778249	0.456313	bio14	0.999988
8B_7866154	8B	7866154	C	T	0.117508	0.610302	0.84746	bio14	0.999988
8B_7968282	8B	7968282	A	G	-0.487196	0.749889	0.516432	bio14	0.999988
8B_7968298	8B	7968298	C	T	-0.562789	0.365795	0.125063	bio14	0.999988
8B_7968303	8B	7968303	A	G	-0.679994	0.706977	0.336975	bio14	0.999988
8B_7968308	8B	7968308	G	A	-0.162326	0.727862	0.823687	bio14	0.999988
8B_7968325	8B	7968325	A	C	1.34572	0.910794	0.140676	bio14	0.999988
8B_7968598	8B	7968598	C	G	-0.760646	1.01366	0.453657	bio14	0.999988
8B_7997434	8B	7997434	G	A	1.2556	0.859363	0.145131	bio14	0.999988
8B_8008917	8B	8008917	G	T	1.2556	0.859363	0.145131	bio14	0.999988
8B_8036140	8B	8036140	G	A	1.2556	0.859363	0.145131	bio14	0.999988
8B_8039065	8B	8039065	T	C	0.542605	0.423177	0.200842	bio14	0.999988
8B_8083886	8B	8083886	A	G	-0.162209	0.732315	0.824865	bio14	0.999988
8B_8101303	8B	8101303	A	C	-0.455964	0.418309	0.276656	bio14	0.999988
8B_8101331	8B	8101331	G	A	-2.23214	2.31827	0.336468	bio14	0.999988
8B_8101638	8B	8101638	G	C	0.531042	0.421048	0.208287	bio14	0.999988
8B_8101674	8B	8101674	C	T	-0.519109	0.487571	0.287949	bio14	0.999988
8B_8105754	8B	8105754	G	A	0.625703	0.629713	0.321272	bio14	0.999988
8B_8105767	8B	8105767	A	G	-0.413952	0.427299	0.333512	bio14	0.999988
8B_8106033	8B	8106033	G	C	0.0431264	0.307936	0.888723	bio14	0.999988
8B_8106109	8B	8106109	A	T	-0.00228318	0.306999	0.994071	bio14	0.999988
8B_8135158	8B	8135158	C	G	-0.00228318	0.306999	0.994071	bio14	0.999988
8B_8135438	8B	8135438	A	T	-0.00228318	0.306999	0.994071	bio14	0.999988
8B_8156370	8B	8156370	A	C	0.0652184	0.307705	0.832301	bio14	0.999988
8B_8156650	8B	8156650	G	A	0.000480122	0.295203	0.998703	bio14	0.999988
8B_8158322	8B	8158322	T	G	0.0128528	0.326928	0.968669	bio14	0.999988
8B_8234737	8B	8234737	C	T	0.960496	1.05005	0.361142	bio14	0.999988
8B_8241519	8B	8241519	C	T	0.504423	0.629248	0.423458	bio14	0.999988
8B_8241782	8B	8241782	T	C	0.451209	0.414818	0.277664	bio14	0.999988
8B_8247427	8B	8247427	G	T	0.170865	0.377586	0.651251	bio14	0.999988
8B_8247428	8B	8247428	A	T	0.460943	0.503162	0.360418	bio14	0.999988
8B_8266531	8B	8266531	G	A	-0.282483	0.3336	0.397855	bio14	0.999988
8B_8266540	8B	8266540	G	A	-0.541865	0.35175	0.124589	bio14	0.999988
8B_8272683	8B	8272683	C	T	-0.721034	0.395164	0.0691356	bio14	0.999988
8B_8273053	8B	8273053	G	A	1.40639	0.497866	0.00507543	bio14	0.999988
8B_8419859	8B	8419859	A	G	-0.687677	0.406005	0.0914385	bio14	0.999988
8B_8419867	8B	8419867	T	C	0.654966	0.428285	0.127341	bio14	0.999988
8B_8430350	8B	8430350	C	T	-0.0450078	0.32694	0.890607	bio14	0.999988
8B_8431334	8B	8431334	T	C	-0.14518	0.326002	0.656426	bio14	0.999988
8B_8431645	8B	8431645	C	T	-0.0654095	0.328078	0.842119	bio14	0.999988
8B_8452462	8B	8452462	G	A	0.0144369	0.323115	0.964394	bio14	0.999988
8B_8460777	8B	8460777	A	G	-0.744425	0.508385	0.144252	bio14	0.999988
8B_8461039	8B	8461039	C	A	-0.744222	0.507893	0.143974	bio14	0.999988
8B_8461091	8B	8461091	C	A	-0.835383	0.52819	0.114887	bio14	0.999988
8B_8532009	8B	8532009	A	C	-0.930804	0.531521	0.0810209	bio14	0.999988
8B_8548465	8B	8548465	A	G	-0.967513	0.493256	0.0508279	bio14	0.999988
8B_8560075	8B	8560075	T	C	-0.543215	0.530637	0.306872	bio14	0.999988
8B_8560327	8B	8560327	A	C	-1.22833	0.883938	0.165768	bio14	0.999988
8B_8640310	8B	8640310	A	G	-1.12715	0.825019	0.172985	bio14	0.999988
8B_8640339	8B	8640339	C	T	-0.944688	0.691897	0.173252	bio14	0.999988
8B_8697582	8B	8697582	G	T	-1.00767	1.12293	0.370309	bio14	0.999988
8B_8809975	8B	8809975	A	G	0.198891	0.386832	0.607556	bio14	0.999988
8B_8893524	8B	8893524	G	A	-1.96483	1.65968	0.237486	bio14	0.999988
8B_8910014	8B	8910014	C	T	-0.0396624	0.425562	0.925812	bio14	0.999988
8B_8980531	8B	8980531	T	G	0.711194	0.513969	0.167559	bio14	0.999988
8B_9000294	8B	9000294	A	G	0.926549	0.530137	0.0816186	bio14	0.999988
8B_9000590	8B	9000590	C	T	0.575245	0.407278	0.158955	bio14	0.999988
8B_9033653	8B	9033653	A	G	-1.22805	0.921591	0.183784	bio14	0.999988
8B_9087891	8B	9087891	T	C	0.234693	0.435366	0.590273	bio14	0.999988
8B_9155559	8B	9155559	C	T	-0.371968	0.632255	0.556798	bio14	0.999988
8B_9155560	8B	9155560	T	G	-0.371968	0.632255	0.556798	bio14	0.999988
8B_9155598	8B	9155598	G	A	-0.371968	0.632255	0.556798	bio14	0.999988
8B_9155868	8B	9155868	C	T	-0.451111	0.572677	0.431534	bio14	0.999988
8B_9298567	8B	9298567	C	T	-0.428065	0.890291	0.631029	bio14	0.999988
8B_9298571	8B	9298571	A	G	-0.184879	0.455605	0.685213	bio14	0.999988
8B_9309164	8B	9309164	T	C	-0.109314	0.367642	0.766433	bio14	0.999988
8B_9309189	8B	9309189	G	T	0.402597	1.54005	0.793965	bio14	0.999988
8B_9309190	8B	9309190	C	T	0.0914675	0.369051	0.804439	bio14	0.999988
8B_9309201	8B	9309201	C	T	-0.0524628	0.638563	0.934581	bio14	0.999988
8B_9309415	8B	9309415	A	G	-0.246797	0.403305	0.541083	bio14	0.999988
8B_9309489	8B	9309489	G	A	0.42845	0.370528	0.248549	bio14	0.999988
8B_9309772	8B	9309772	C	T	0.11576	0.569182	0.838989	bio14	0.999988
8B_9309781	8B	9309781	T	C	0.0108973	0.370013	0.976526	bio14	0.999988
8B_9309838	8B	9309838	T	C	-0.193799	0.294209	0.510629	bio14	0.999988
8B_9310833	8B	9310833	A	G	0.072126	0.398104	0.856364	bio14	0.999988
8B_9310852	8B	9310852	G	A	-0.0281215	0.490894	0.954358	bio14	0.999988
8B_9311150	8B	9311150	G	A	-0.0643917	0.504561	0.898543	bio14	0.999988
8B_9343862	8B	9343862	G	A	0.516836	0.513122	0.314703	bio14	0.999988
8B_9367048	8B	9367048	T	C	0.0596575	0.387087	0.877628	bio14	0.999988
8B_9367067	8B	9367067	T	C	0.102681	0.446737	0.818382	bio14	0.999988
8B_9367511	8B	9367511	T	C	-0.188528	0.399728	0.637557	bio14	0.999988
8B_9370516	8B	9370516	C	A	-0.169407	0.429118	0.69331	bio14	0.999988
8B_9382328	8B	9382328	G	A	-0.351003	0.88683	0.692562	bio14	0.999988
8B_9416316	8B	9416316	G	C	0.274858	0.388171	0.47949	bio14	0.999988
8B_9416336	8B	9416336	G	T	0.381644	0.386818	0.32469	bio14	0.999988
8B_9416868	8B	9416868	G	T	-0.740696	0.516991	0.153074	bio14	0.999988
8B_9417100	8B	9417100	G	A	-0.761608	0.554111	0.170411	bio14	0.999988
8B_9417169	8B	9417169	G	A	-0.282603	0.537528	0.599487	bio14	0.999988
8B_9458315	8B	9458315	G	A	-0.275087	0.539179	0.610322	bio14	0.999988
8B_9458356	8B	9458356	C	G	-0.275087	0.539179	0.610322	bio14	0.999988
8B_9500812	8B	9500812	G	T	-0.210502	0.5478	0.701075	bio14	0.999988
8B_9500853	8B	9500853	A	C	0.205124	1.42737	0.885836	bio14	0.999988
8B_9500857	8B	9500857	C	G	-0.524962	0.575485	0.362455	bio14	0.999988
8B_9522406	8B	9522406	T	G	0.0675831	1.12113	0.951975	bio14	0.999988
8B_9522700	8B	9522700	G	A	0.815601	0.420062	0.0532004	bio14	0.999988
8B_9524228	8B	9524228	G	C	-0.995038	0.375983	0.00859998	bio14	0.999988
8B_9527927	8B	9527927	C	T	-0.847207	0.480419	0.0789269	bio14	0.999988
8B_9528043	8B	9528043	T	C	-0.953223	0.442629	0.0321416	bio14	0.999988
8B_9528069	8B	9528069	C	T	-0.994247	0.466616	0.0339928	bio14	0.999988
8B_9528298	8B	9528298	C	G	-2.33644	1.06755	0.0294641	bio14	0.999988
8B_9528328	8B	9528328	G	C	-0.013756	0.320348	0.96578	bio14	0.999988
8B_9559044	8B	9559044	C	T	-0.203595	0.322035	0.52777	bio14	0.999988
8B_9580315	8B	9580315	G	T	-0.20734	0.514645	0.687349	bio14	0.999988
8B_9823430	8B	9823430	G	C	-0.360665	0.360411	0.317846	bio14	0.999988
8B_9930032	8B	9930032	C	G	-0.394627	0.381924	0.302386	bio14	0.999988
8B_10179600	8B	10179600	A	C	-1.76695	0.681811	0.0100629	bio14	0.999988
8B_10179884	8B	10179884	G	A	-0.313961	0.382839	0.412875	bio14	0.999988
8B_10179905	8B	10179905	G	A	-0.55909	0.361737	0.123354	bio14	0.999988
8B_10210913	8B	10210913	G	A	-0.879487	0.844365	0.298511	bio14	0.999988
8B_10211138	8B	10211138	T	C	0.825387	1.63225	0.613488	bio14	0.999988
8B_10225543	8B	10225543	C	T	0.205325	0.354638	0.563081	bio14	0.999988
8B_10278594	8B	10278594	A	G	-0.208011	0.440514	0.637157	bio14	0.999988
8B_10279002	8B	10279002	G	C	0.119493	0.326315	0.714503	bio14	0.999988
8B_10292654	8B	10292654	A	G	-0.378165	0.341726	0.269417	bio14	0.999988
8B_10430166	8B	10430166	T	A	-0.0434885	0.588711	0.941167	bio14	0.999988
8B_10430177	8B	10430177	G	A	0.172031	0.500332	0.731233	bio14	0.999988
8B_10430180	8B	10430180	T	C	-0.541033	0.772666	0.484382	bio14	0.999988
8B_10430187	8B	10430187	T	A	0.161857	0.498334	0.745581	bio14	0.999988
8B_10430459	8B	10430459	C	T	0.161857	0.498334	0.745581	bio14	0.999988
8B_10452490	8B	10452490	C	A	-0.295603	0.868726	0.73391	bio14	0.999988
8B_10452512	8B	10452512	A	G	-0.223322	0.945053	0.81337	bio14	0.999988
8B_10453956	8B	10453956	T	G	-0.431944	0.855479	0.614021	bio14	0.999988
8B_10493740	8B	10493740	G	A	-0.427968	0.844063	0.612536	bio14	0.999988
8B_10494048	8B	10494048	C	A	-0.427968	0.844063	0.612536	bio14	0.999988
8B_10597780	8B	10597780	G	A	-0.427968	0.844063	0.612536	bio14	0.999988
8B_10598009	8B	10598009	C	T	0.334021	0.453409	0.461938	bio14	0.999988
8B_10598042	8B	10598042	A	G	-0.427968	0.844063	0.612536	bio14	0.999988
8B_10598073	8B	10598073	C	T	0.31847	0.455234	0.484783	bio14	0.999988
8B_10609248	8B	10609248	T	A	1.29781	0.834082	0.120859	bio14	0.999988
8B_10609249	8B	10609249	G	T	-0.365139	1.05638	0.729867	bio14	0.999988
8B_10609471	8B	10609471	T	C	-0.365139	1.05638	0.729867	bio14	0.999988
8B_10609532	8B	10609532	C	A	-0.579462	1.3657	0.671681	bio14	0.999988
8B_10624089	8B	10624089	C	T	-0.365139	1.05638	0.729867	bio14	0.999988
8B_10628272	8B	10628272	G	A	-0.365139	1.05638	0.729867	bio14	0.999988
8B_10628296	8B	10628296	T	G	-0.122153	1.08564	0.910495	bio14	0.999988
8B_10628555	8B	10628555	C	G	-0.433622	0.704489	0.538724	bio14	0.999988
8B_10682888	8B	10682888	T	C	0.443723	0.971223	0.648123	bio14	0.999988
8B_10690377	8B	10690377	G	C	-1.78979	1.56643	0.254199	bio14	0.999988
8B_10690670	8B	10690670	G	A	0.60013	0.937969	0.522822	bio14	0.999988
8B_10709554	8B	10709554	A	G	-0.153281	1.35537	0.910041	bio14	0.999988
8B_10724774	8B	10724774	C	T	-0.256605	0.352442	0.467183	bio14	0.999988
8B_10774580	8B	10774580	C	T	-0.335957	0.638995	0.599478	bio14	0.999988
8B_10774603	8B	10774603	G	A	-0.136894	0.318606	0.667775	bio14	0.999988
8B_10914129	8B	10914129	T	C	0.0209283	0.569842	0.97073	bio14	0.999988
8B_10939650	8B	10939650	G	C	-1.2694	0.724235	0.0807558	bio14	0.999988
8B_10939960	8B	10939960	A	G	0.0209283	0.569842	0.97073	bio14	0.999988
8B_10951831	8B	10951831	G	A	0.0209283	0.569842	0.97073	bio14	0.999988
8B_10953068	8B	10953068	G	A	0.469365	0.345422	0.175314	bio14	0.999988
8B_10953072	8B	10953072	C	T	-0.579391	0.728045	0.426822	bio14	0.999988
8B_10953144	8B	10953144	T	A	-0.579391	0.728045	0.426822	bio14	0.999988
8B_10957918	8B	10957918	C	G	0.515753	0.465572	0.26892	bio14	0.999988
8B_10957934	8B	10957934	T	C	-0.19737	1.23568	0.873213	bio14	0.999988
8B_10978119	8B	10978119	C	G	0.345419	0.751396	0.646092	bio14	0.999988
8B_11205638	8B	11205638	T	C	-0.687983	1.28191	0.591918	bio14	0.999988
8B_11205668	8B	11205668	A	G	0.345419	0.751396	0.646092	bio14	0.999988
8B_11205905	8B	11205905	A	C	-1.00387	0.931891	0.282316	bio14	0.999988
8B_11238803	8B	11238803	G	T	-0.566859	0.939194	0.546633	bio14	0.999988
8B_11239105	8B	11239105	A	T	-0.631306	1.05461	0.549921	bio14	0.999988
8B_11239207	8B	11239207	A	G	-0.216383	0.498143	0.664353	bio14	0.999988
8B_11239494	8B	11239494	A	T	-0.483169	1.11215	0.664305	bio14	0.999988
8B_11341907	8B	11341907	C	T	0.362049	0.630658	0.56638	bio14	0.999988
8B_11341951	8B	11341951	T	C	0.522832	0.62428	0.403039	bio14	0.999988
8B_11341968	8B	11341968	C	T	0.482414	0.5984	0.420837	bio14	0.999988
8B_11341987	8B	11341987	G	A	0.215116	0.462555	0.642255	bio14	0.999988
8B_11411344	8B	11411344	C	T	-0.70376	0.814247	0.38817	bio14	0.999988
8B_11434226	8B	11434226	T	C	-0.981411	0.526703	0.0634808	bio14	0.999988
8B_11434227	8B	11434227	G	T	-0.981411	0.526703	0.0634808	bio14	0.999988
8B_11434267	8B	11434267	C	G	-1.00136	0.530859	0.0603046	bio14	0.999988
8B_11434518	8B	11434518	C	G	-0.590671	0.477627	0.217258	bio14	0.999988
8B_11439414	8B	11439414	G	A	-0.446803	0.488342	0.361023	bio14	0.999988
8B_11439690	8B	11439690	C	T	-0.861727	0.453208	0.0582917	bio14	0.999988
8B_11582543	8B	11582543	G	T	-0.769586	0.489888	0.117342	bio14	0.999988
8B_11582569	8B	11582569	T	C	-0.156948	0.533642	0.768898	bio14	0.999988
8B_11599022	8B	11599022	T	C	-0.186178	0.877182	0.832073	bio14	0.999988
8B_11860331	8B	11860331	G	A	-1.13083	1.08162	0.29671	bio14	0.999988
8B_11860337	8B	11860337	G	A	-0.331133	1.4218	0.816013	bio14	0.999988
8B_11931173	8B	11931173	A	C	0.769801	0.808343	0.341768	bio14	0.999988
8B_11974931	8B	11974931	C	T	-0.277852	0.839061	0.740785	bio14	0.999988
8B_11980509	8B	11980509	A	G	0.616559	1.01692	0.544815	bio14	0.999988
8B_11980546	8B	11980546	C	G	0.0181591	0.352351	0.958935	bio14	0.999988
8B_11980572	8B	11980572	C	T	-0.26521	0.539368	0.623318	bio14	0.999988
8B_11980599	8B	11980599	C	T	-0.3986	0.396716	0.315897	bio14	0.999988
8B_12039497	8B	12039497	A	G	0.0337713	0.537592	0.949956	bio14	0.999988
8B_12288774	8B	12288774	C	A	-0.38817	0.543357	0.475589	bio14	0.999988
8B_12301991	8B	12301991	G	A	-0.0288014	0.534915	0.957099	bio14	0.999988
8B_12482364	8B	12482364	A	G	0.407704	0.40599	0.316152	bio14	0.999988
8B_12482700	8B	12482700	A	C	0.412269	0.589874	0.485197	bio14	0.999988
8B_12658888	8B	12658888	A	T	-0.175502	0.484355	0.717374	bio14	0.999988
8B_12659177	8B	12659177	G	A	-0.285961	0.486303	0.556993	bio14	0.999988
8B_12702405	8B	12702405	T	C	-0.285961	0.486303	0.556993	bio14	0.999988
8B_13220201	8B	13220201	A	G	0.211965	0.769578	0.783192	bio14	0.999988
8B_13226510	8B	13226510	A	G	0.342834	0.513882	0.505237	bio14	0.999988
8B_13277315	8B	13277315	A	G	0.161033	0.725279	0.824455	bio14	0.999988
8B_13277338	8B	13277338	C	A	0.161033	0.725279	0.824455	bio14	0.999988
8B_13277351	8B	13277351	C	T	0.161033	0.725279	0.824455	bio14	0.999988
8B_13324149	8B	13324149	T	C	0.181702	0.764353	0.812274	bio14	0.999988
8B_13324222	8B	13324222	G	A	-0.248925	0.336536	0.46013	bio14	0.999988
8B_13324439	8B	13324439	G	A	0.40668	0.706691	0.565442	bio14	0.999988
8B_13324484	8B	13324484	G	A	0.40668	0.706691	0.565442	bio14	0.999988
8B_13324515	8B	13324515	A	G	0.26046	0.46105	0.572581	bio14	0.999988
8B_13426671	8B	13426671	C	T	-0.438767	0.552195	0.427537	bio14	0.999988
8B_13426712	8B	13426712	G	A	-0.438767	0.552195	0.427537	bio14	0.999988
8B_13426724	8B	13426724	C	T	-0.595897	0.564725	0.292257	bio14	0.999988
8B_13426969	8B	13426969	G	A	-0.306048	0.857152	0.721326	bio14	0.999988
8B_13654599	8B	13654599	A	C	-0.519788	0.83972	0.536426	bio14	0.999988
8B_13654684	8B	13654684	C	T	0.559236	0.436651	0.20136	bio14	0.999988
8B_13664507	8B	13664507	T	G	0.559236	0.436651	0.20136	bio14	0.999988
8B_13696993	8B	13696993	C	A	0.559236	0.436651	0.20136	bio14	0.999988
8B_13697059	8B	13697059	T	A	0.296768	0.42632	0.486941	bio14	0.999988
8B_13767606	8B	13767606	C	G	-0.0617201	0.367326	0.866686	bio14	0.999988
8B_13767620	8B	13767620	C	T	-0.690348	0.573749	0.229921	bio14	0.999988
8B_13767621	8B	13767621	C	T	-0.690348	0.573749	0.229921	bio14	0.999988
8B_13767628	8B	13767628	T	C	-0.690348	0.573749	0.229921	bio14	0.999988
8B_13911894	8B	13911894	G	A	-0.0509611	0.35768	0.886807	bio14	0.999988
8B_14006100	8B	14006100	A	G	-0.614261	0.564132	0.277165	bio14	0.999988
8B_14073564	8B	14073564	G	A	-0.614261	0.564132	0.277165	bio14	0.999988
8B_14073900	8B	14073900	C	T	-0.158134	0.590092	0.788913	bio14	0.999988
8B_14119268	8B	14119268	C	T	-0.331353	0.607164	0.585686	bio14	0.999988
8B_14205850	8B	14205850	T	G	-0.289696	0.605502	0.632717	bio14	0.999988
8B_14251351	8B	14251351	G	A	2.15847	3.3759	0.52311	bio14	0.999988
8B_14251390	8B	14251390	G	C	-0.462075	0.537153	0.390409	bio14	0.999988
8B_14251614	8B	14251614	G	A	0.241447	0.942402	0.797984	bio14	0.999988
8B_14251642	8B	14251642	G	A	-0.619677	1.11092	0.577429	bio14	0.999988
8B_14251657	8B	14251657	A	G	0.811011	0.538608	0.133274	bio14	0.999988
8B_14342297	8B	14342297	G	A	0.29495	0.401492	0.463186	bio14	0.999988
8B_14342604	8B	14342604	G	A	0.668461	0.422432	0.114701	bio14	0.999988
8B_14430526	8B	14430526	C	G	-2.29152	1.34088	0.0885811	bio14	0.999988
8B_14438869	8B	14438869	A	G	0.850007	1.06466	0.425333	bio14	0.999988
8B_14438921	8B	14438921	G	T	-0.864503	0.702001	0.219191	bio14	0.999988
8B_14512799	8B	14512799	T	A	-0.587774	0.821525	0.474925	bio14	0.999988
8B_14512805	8B	14512805	G	T	0.0688853	0.456775	0.880237	bio14	0.999988
8B_14537190	8B	14537190	G	A	-0.311497	1.17663	0.79141	bio14	0.999988
8B_14537452	8B	14537452	G	A	-1.27158	0.752086	0.0920152	bio14	0.999988
8B_14669997	8B	14669997	A	G	-0.337969	1.42262	0.812393	bio14	0.999988
8B_14723570	8B	14723570	G	C	-0.964164	1.14683	0.401231	bio14	0.999988
8B_14723574	8B	14723574	T	A	0.768088	0.783509	0.327788	bio14	0.999988
8B_14723759	8B	14723759	C	T	-1.48446	1.20782	0.220104	bio14	0.999988
8B_14790815	8B	14790815	A	C	0.255972	1.15183	0.824298	bio14	0.999988
8B_14791216	8B	14791216	C	T	0.192857	0.376166	0.608577	bio14	0.999988
8B_14844558	8B	14844558	C	G	1.54645	1.78185	0.386209	bio14	0.999988
8B_14865777	8B	14865777	A	G	0.98828	2.8966	0.733223	bio14	0.999988
8B_14926392	8B	14926392	G	A	0.0786905	2.39304	0.973792	bio14	0.999988
8B_14933432	8B	14933432	T	A	0.0786905	2.39304	0.973792	bio14	0.999988
8B_14933672	8B	14933672	A	G	0.0786905	2.39304	0.973792	bio14	0.999988
8B_14933705	8B	14933705	G	A	-0.318733	2.39616	0.894276	bio14	0.999988
8B_14933787	8B	14933787	C	T	-0.318733	2.39616	0.894276	bio14	0.999988
8B_14933844	8B	14933844	A	G	-0.76531	0.974039	0.432712	bio14	0.999988
8B_14934125	8B	14934125	G	A	-0.299208	2.92886	0.918705	bio14	0.999988
8B_14934678	8B	14934678	A	G	3.64821	0.675497	8.36942e-09	bio14	0.000101379
8B_14936877	8B	14936877	C	T	-0.388725	1.09817	0.723628	bio14	0.999988
8B_14938275	8B	14938275	T	A	-0.388725	1.09817	0.723628	bio14	0.999988
8B_15023481	8B	15023481	G	T	-0.388725	1.09817	0.723628	bio14	0.999988
8B_15033434	8B	15033434	C	T	-0.0300133	0.887269	0.97304	bio14	0.999988
8B_15121428	8B	15121428	A	T	-0.347515	0.539822	0.520267	bio14	0.999988
8B_15178849	8B	15178849	T	A	-0.347515	0.539822	0.520267	bio14	0.999988
8B_15512577	8B	15512577	G	A	1.52484	0.706488	0.0317638	bio14	0.999988
8B_15512657	8B	15512657	T	C	-0.380258	0.957433	0.691554	bio14	0.999988
8B_15513527	8B	15513527	C	A	0.0770934	0.546721	0.887965	bio14	0.999988
8B_15528888	8B	15528888	G	A	0.212977	0.556022	0.701987	bio14	0.999988
8B_15528910	8B	15528910	G	C	-1.33513	1.10993	0.230046	bio14	0.999988
8B_15528911	8B	15528911	C	G	-0.389108	0.686983	0.571582	bio14	0.999988
8B_15528930	8B	15528930	C	A	-0.389108	0.686983	0.571582	bio14	0.999988
8B_15528948	8B	15528948	C	T	-0.389108	0.686983	0.571582	bio14	0.999988
8B_15528964	8B	15528964	T	C	-0.389108	0.686983	0.571582	bio14	0.999988
8B_15528975	8B	15528975	A	T	-0.350165	0.705133	0.61987	bio14	0.999988
8B_15529217	8B	15529217	A	T	-0.389108	0.686983	0.571582	bio14	0.999988
8B_15551798	8B	15551798	C	A	-0.389108	0.686983	0.571582	bio14	0.999988
8B_15570537	8B	15570537	C	T	-0.197249	0.776942	0.799779	bio14	0.999988
8B_15570569	8B	15570569	C	T	0.0552298	0.549164	0.919964	bio14	0.999988
8B_15570570	8B	15570570	C	A	0.0617925	0.549794	0.910594	bio14	0.999988
8B_15570615	8B	15570615	G	A	0.0617925	0.549794	0.910594	bio14	0.999988
8B_15573902	8B	15573902	C	T	0.0552298	0.549164	0.919964	bio14	0.999988
8B_15595808	8B	15595808	A	G	0.338957	0.568109	0.551236	bio14	0.999988
8B_15595814	8B	15595814	A	G	0.126408	1.29876	0.922535	bio14	0.999988
8B_15623955	8B	15623955	G	T	0.31048	0.572569	0.588078	bio14	0.999988
8B_15624270	8B	15624270	T	C	-0.126732	0.885228	0.886266	bio14	0.999988
8B_15638740	8B	15638740	G	A	1.21854	0.720429	0.0918869	bio14	0.999988
8B_15645441	8B	15645441	G	A	0.140202	0.821111	0.864548	bio14	0.999988
8B_15691460	8B	15691460	A	T	0.338957	0.568109	0.551236	bio14	0.999988
8B_15691724	8B	15691724	G	A	-0.067674	0.712213	0.924368	bio14	0.999988
8B_15704534	8B	15704534	G	A	0.141179	0.565484	0.803036	bio14	0.999988
8B_15704553	8B	15704553	C	A	0.0833318	0.540578	0.877602	bio14	0.999988
8B_15717906	8B	15717906	T	C	-0.0403765	0.565087	0.94309	bio14	0.999988
8B_15718145	8B	15718145	T	A	-0.141993	0.554831	0.798202	bio14	0.999988
8B_15742987	8B	15742987	A	T	0.00856051	0.563329	0.987887	bio14	0.999988
8B_15779536	8B	15779536	T	C	-0.00288649	0.579613	0.99603	bio14	0.999988
8B_15779537	8B	15779537	C	T	0.0537734	0.712271	0.939875	bio14	0.999988
8B_15779592	8B	15779592	T	A	0.255344	0.473608	0.590221	bio14	0.999988
8B_15781827	8B	15781827	A	G	0.255344	0.473608	0.590221	bio14	0.999988
8B_15781882	8B	15781882	C	A	0.653014	0.51415	0.205124	bio14	0.999988
8B_15836997	8B	15836997	T	C	0.239264	0.437355	0.584773	bio14	0.999988
8B_15837284	8B	15837284	G	C	-0.0306358	1.40084	0.982568	bio14	0.999988
8B_15837308	8B	15837308	G	A	0.203358	0.453584	0.654262	bio14	0.999988
8B_15854319	8B	15854319	T	C	0.524116	0.480839	0.276663	bio14	0.999988
8B_15854350	8B	15854350	G	A	0.524116	0.480839	0.276663	bio14	0.999988
8B_15863274	8B	15863274	A	G	0.242144	0.456495	0.596232	bio14	0.999988
8B_15934037	8B	15934037	C	T	0.208183	0.464498	0.654368	bio14	0.999988
8B_16149045	8B	16149045	T	C	0.307758	0.466635	0.510108	bio14	0.999988
8B_16193796	8B	16193796	C	T	0.174543	0.795006	0.826384	bio14	0.999988
8B_16240513	8B	16240513	T	C	0.0466381	1.24215	0.970077	bio14	0.999988
8B_16334367	8B	16334367	C	T	0.190885	1.29212	0.882664	bio14	0.999988
8B_16334384	8B	16334384	C	T	0.051844	1.19836	0.965524	bio14	0.999988
8B_16334629	8B	16334629	A	C	-1.28463	0.801615	0.110176	bio14	0.999988
8B_16376365	8B	16376365	G	C	-1.28463	0.801615	0.110176	bio14	0.999988
8B_16376411	8B	16376411	T	C	0.482268	1.59417	0.762485	bio14	0.999988
8B_16416504	8B	16416504	A	T	-1.1471	0.776586	0.140789	bio14	0.999988
8B_16481777	8B	16481777	C	T	-1.34229	0.752118	0.0754111	bio14	0.999988
8B_16497080	8B	16497080	C	T	-1.34229	0.752118	0.0754111	bio14	0.999988
8B_16735544	8B	16735544	C	T	0.051844	1.19836	0.965524	bio14	0.999988
8B_16738355	8B	16738355	G	A	0.051844	1.19836	0.965524	bio14	0.999988
8B_16760132	8B	16760132	A	C	0.051844	1.19836	0.965524	bio14	0.999988
8B_16767822	8B	16767822	T	A	0.575618	1.15334	0.618116	bio14	0.999988
8B_16815144	8B	16815144	A	C	0.575618	1.15334	0.618116	bio14	0.999988
8B_16815145	8B	16815145	A	C	0.0799027	1.23949	0.948647	bio14	0.999988
8B_16962696	8B	16962696	A	G	0.0799027	1.23949	0.948647	bio14	0.999988
8B_17025653	8B	17025653	T	C	0.051844	1.19836	0.965524	bio14	0.999988
8B_17187740	8B	17187740	G	A	0.051844	1.19836	0.965524	bio14	0.999988
8B_17407984	8B	17407984	C	T	0.515779	1.16046	0.657057	bio14	0.999988
8B_17408010	8B	17408010	A	G	0.051844	1.19836	0.965524	bio14	0.999988
8B_17408272	8B	17408272	A	C	-0.609813	0.676006	0.3678	bio14	0.999988
8B_17448930	8B	17448930	A	T	-0.522941	1.05744	0.62132	bio14	0.999988
8B_17481420	8B	17481420	C	A	-0.398946	0.656117	0.54366	bio14	0.999988
8B_17502405	8B	17502405	C	G	-0.362358	1.37809	0.792792	bio14	0.999988
8B_17502408	8B	17502408	C	G	0.121262	1.23243	0.921692	bio14	0.999988
8B_17502726	8B	17502726	T	A	0.121262	1.23243	0.921692	bio14	0.999988
8B_17551252	8B	17551252	C	T	0.121262	1.23243	0.921692	bio14	0.999988
8B_17551718	8B	17551718	G	A	0.121262	1.23243	0.921692	bio14	0.999988
8B_17605211	8B	17605211	A	G	-0.451293	1.37919	0.743753	bio14	0.999988
8B_17624869	8B	17624869	T	G	0.076814	1.29035	0.952573	bio14	0.999988
8B_17629168	8B	17629168	G	A	0.0466381	1.24215	0.970077	bio14	0.999988
8B_17901549	8B	17901549	T	G	0.670273	1.14942	0.560274	bio14	0.999988
8B_17974459	8B	17974459	T	A	0.670273	1.14942	0.560274	bio14	0.999988
8B_17978055	8B	17978055	G	A	0.768727	1.19428	0.520321	bio14	0.999988
8B_17978093	8B	17978093	T	G	0.051844	1.19836	0.965524	bio14	0.999988
8B_18039100	8B	18039100	A	G	0.994586	0.503143	0.0490655	bio14	0.999988
8B_18083413	8B	18083413	C	T	0.138286	0.427256	0.74644	bio14	0.999988
8B_18083452	8B	18083452	G	A	-0.990578	0.711975	0.165252	bio14	0.999988
8B_18164870	8B	18164870	G	C	0.678649	0.449303	0.132074	bio14	0.999988
8B_18243077	8B	18243077	T	C	-0.174639	0.915061	0.848784	bio14	0.999988
8B_18320948	8B	18320948	C	T	-0.0475317	0.466959	0.918997	bio14	0.999988
8B_18682711	8B	18682711	G	T	0.245297	0.441671	0.579082	bio14	0.999988
8B_18687475	8B	18687475	A	G	0.0364009	0.452154	0.935894	bio14	0.999988
8B_18743326	8B	18743326	C	T	0.0364009	0.452154	0.935894	bio14	0.999988
8B_18797345	8B	18797345	T	C	-0.0970495	0.432358	0.822561	bio14	0.999988
8B_18797377	8B	18797377	A	T	-0.781098	1.94206	0.687847	bio14	0.999988
8B_18797383	8B	18797383	T	A	-0.374949	1.33932	0.779721	bio14	0.999988
8B_18846814	8B	18846814	G	T	0.875708	0.679102	0.198301	bio14	0.999988
8B_18881428	8B	18881428	G	A	-0.0271003	0.617993	0.965054	bio14	0.999988
8B_18898127	8B	18898127	C	T	-0.100595	0.430817	0.815548	bio14	0.999988
8B_19009126	8B	19009126	T	A	-0.100595	0.430817	0.815548	bio14	0.999988
8B_19097410	8B	19097410	A	C	-0.305572	0.952148	0.748507	bio14	0.999988
8B_19097413	8B	19097413	A	G	0.534869	1.10517	0.628792	bio14	0.999988
8B_19097423	8B	19097423	A	G	0.0843248	0.426557	0.843435	bio14	0.999988
8B_19097426	8B	19097426	A	G	-1.95145	1.13329	0.0862013	bio14	0.999988
8B_19097437	8B	19097437	T	C	-0.245633	0.447071	0.583157	bio14	0.999988
8B_19097451	8B	19097451	C	G	-0.112198	0.876401	0.898226	bio14	0.999988
8B_19097453	8B	19097453	A	G	0.102381	0.436985	0.814934	bio14	0.999988
8B_19097470	8B	19097470	C	T	-0.0896873	0.416527	0.829675	bio14	0.999988
8B_19097670	8B	19097670	C	T	-0.110732	0.414596	0.789604	bio14	0.999988
8B_19097683	8B	19097683	C	A	0.285315	0.427228	0.504801	bio14	0.999988
8B_19097687	8B	19097687	T	G	NA	NA	NA	bio14	NA
8B_19097702	8B	19097702	G	A	0.12455	0.438888	0.776788	bio14	0.999988
8B_19097709	8B	19097709	T	C	0.0398602	0.446115	0.928869	bio14	0.999988
8B_19287504	8B	19287504	T	A	0.0398602	0.446115	0.928869	bio14	0.999988
8B_19606992	8B	19606992	C	T	0.0353956	0.446087	0.936814	bio14	0.999988
8B_19640122	8B	19640122	C	T	0.526693	1.23667	0.670516	bio14	0.999988
8B_19640152	8B	19640152	G	A	-0.400089	0.613462	0.514827	bio14	0.999988
8B_19640156	8B	19640156	A	G	-0.671216	0.653083	0.30496	bio14	0.999988
8B_19640164	8B	19640164	A	T	-0.524146	0.559344	0.34954	bio14	0.999988
8B_19640180	8B	19640180	G	A	-0.465775	0.552542	0.399976	bio14	0.999988
8B_19640200	8B	19640200	G	A	-0.310736	0.565838	0.583339	bio14	0.999988
8B_19640467	8B	19640467	A	C	-0.523046	0.555405	0.34715	bio14	0.999988
8B_19640470	8B	19640470	A	T	-0.462581	0.55018	0.401198	bio14	0.999988
8B_19675031	8B	19675031	T	G	-0.519594	0.535035	0.332329	bio14	0.999988
8B_19675045	8B	19675045	C	T	0.146174	0.978768	0.88139	bio14	0.999988
8B_19713798	8B	19713798	G	A	-0.687785	0.566228	0.225527	bio14	0.999988
8B_19738419	8B	19738419	A	T	-0.412161	0.553383	0.457025	bio14	0.999988
8B_19880421	8B	19880421	C	T	-0.412161	0.553383	0.457025	bio14	0.999988
8B_19882735	8B	19882735	C	T	-0.402189	0.54631	0.46224	bio14	0.999988
8B_19882742	8B	19882742	T	C	-0.580421	0.546134	0.288811	bio14	0.999988
8B_19882760	8B	19882760	A	G	-0.526025	0.568101	0.355288	bio14	0.999988
8B_19968869	8B	19968869	T	C	-0.653974	0.566757	0.249545	bio14	0.999988
8B_19969330	8B	19969330	A	G	-0.653974	0.566757	0.249545	bio14	0.999988
8B_20075647	8B	20075647	C	T	0.00319796	0.604519	0.995783	bio14	0.999988
8B_20076013	8B	20076013	C	G	-1.08362	1.13022	0.338514	bio14	0.999988
8B_20086865	8B	20086865	C	T	0.943585	0.882443	0.285874	bio14	0.999988
8B_20099276	8B	20099276	A	G	1.82932	1.50501	0.22522	bio14	0.999988
8B_20099296	8B	20099296	T	C	-0.636729	0.8113	0.433229	bio14	0.999988
8B_20099299	8B	20099299	T	C	0.988983	0.773205	0.201947	bio14	0.999988
8B_20099307	8B	20099307	C	T	-0.327501	0.388403	0.399847	bio14	0.999988
8B_20099565	8B	20099565	C	T	-0.327501	0.388403	0.399847	bio14	0.999988
8B_20099568	8B	20099568	G	C	-0.327501	0.388403	0.399847	bio14	0.999988
8B_20099597	8B	20099597	T	A	-0.327501	0.388403	0.399847	bio14	0.999988
8B_20099648	8B	20099648	G	A	-0.285732	0.391494	0.4661	bio14	0.999988
8B_20159866	8B	20159866	G	A	0.0732765	0.765755	0.923835	bio14	0.999988
8B_20191823	8B	20191823	T	C	-0.44004	0.391051	0.26145	bio14	0.999988
8B_20194587	8B	20194587	C	G	-0.444937	0.390429	0.255437	bio14	0.999988
8B_20239971	8B	20239971	T	C	-0.386885	0.378411	0.30749	bio14	0.999988
8B_20272270	8B	20272270	T	C	-0.356494	0.378553	0.347156	bio14	0.999988
8B_20298434	8B	20298434	G	A	-0.434416	0.379312	0.253088	bio14	0.999988
8B_20325978	8B	20325978	T	C	-0.434416	0.379312	0.253088	bio14	0.999988
8B_20326276	8B	20326276	A	T	-0.360668	0.380541	0.344072	bio14	0.999988
8B_20328003	8B	20328003	C	T	-1.10476	0.671165	0.100895	bio14	0.999988
8B_20343258	8B	20343258	C	T	-0.578129	0.383479	0.132803	bio14	0.999988
8B_20390063	8B	20390063	A	G	-0.636645	0.381732	0.0964937	bio14	0.999988
8B_20752430	8B	20752430	T	A	-0.636645	0.381732	0.0964937	bio14	0.999988
8B_20752432	8B	20752432	T	A	-0.601617	0.382954	0.11733	bio14	0.999988
8B_20783584	8B	20783584	T	C	-0.564763	0.383671	0.142161	bio14	0.999988
8B_20820650	8B	20820650	G	A	-0.564763	0.383671	0.142161	bio14	0.999988
8B_20821360	8B	20821360	A	G	-0.228468	0.373561	0.54131	bio14	0.999988
8B_20840331	8B	20840331	C	T	0.0156605	0.375154	0.966733	bio14	0.999988
8B_20888900	8B	20888900	C	A	0.0122211	0.968565	0.989942	bio14	0.999988
8B_20943318	8B	20943318	C	G	-0.262179	0.338553	0.439351	bio14	0.999988
8B_20943585	8B	20943585	G	T	-0.49781	0.842342	0.555015	bio14	0.999988
8B_20983909	8B	20983909	G	A	-0.137106	0.378977	0.717793	bio14	0.999988
8B_20983923	8B	20983923	G	A	-0.137106	0.378977	0.717793	bio14	0.999988
8B_20983924	8B	20983924	A	G	0.0193449	1.12394	0.98628	bio14	0.999988
8B_20983947	8B	20983947	G	A	0.158591	0.950125	0.867558	bio14	0.999988
8B_20984157	8B	20984157	A	G	0.158591	0.950125	0.867558	bio14	0.999988
8B_20984187	8B	20984187	C	T	-0.206805	0.94647	0.8272	bio14	0.999988
8B_21038920	8B	21038920	G	A	-0.47434	0.780701	0.543964	bio14	0.999988
9A_113006	9A	113006	G	A	-0.91701	0.780097	0.240805	bio14	0.999988
9A_113023	9A	113023	A	G	-0.999872	0.817221	0.222183	bio14	0.999988
9A_113032	9A	113032	A	C	-1.3472	0.79951	0.0931136	bio14	0.999988
9A_113042	9A	113042	A	T	0.400255	0.521645	0.443563	bio14	0.999988
9A_113045	9A	113045	A	C	0.204198	0.421662	0.628578	bio14	0.999988
9A_113082	9A	113082	C	G	-0.615255	0.689492	0.372993	bio14	0.999988
9A_113088	9A	113088	C	T	-0.0881166	0.713273	0.901771	bio14	0.999988
9A_157790	9A	157790	T	G	-0.492617	0.835063	0.55573	bio14	0.999988
9A_222511	9A	222511	C	T	-0.492617	0.835063	0.55573	bio14	0.999988
9A_659384	9A	659384	T	A	1.77479	1.29077	0.170252	bio14	0.999988
9A_761597	9A	761597	C	A	0.00463087	1.14268	0.996769	bio14	0.999988
9A_761898	9A	761898	T	G	0.069105	0.72493	0.924125	bio14	0.999988
9A_761927	9A	761927	A	G	0.0787575	4.08366	0.984627	bio14	0.999988
9A_761965	9A	761965	T	C	0.41007	0.430014	0.34111	bio14	0.999988
9A_776634	9A	776634	A	G	0.450057	0.433596	0.300196	bio14	0.999988
9A_776866	9A	776866	C	T	0.284076	0.437739	0.516902	bio14	0.999988
9A_777296	9A	777296	G	T	0.333446	0.431858	0.440704	bio14	0.999988
9A_777473	9A	777473	A	C	0.405041	0.434838	0.352421	bio14	0.999988
9A_835474	9A	835474	A	T	0.405041	0.434838	0.352421	bio14	0.999988
9A_835738	9A	835738	T	C	0.399386	0.655274	0.542699	bio14	0.999988
9A_990497	9A	990497	C	A	-2.91342	1.695	0.0867661	bio14	0.999988
9A_1068654	9A	1068654	G	A	0.0332284	0.509054	0.948002	bio14	0.999988
9A_1139508	9A	1139508	T	C	0.0332284	0.509054	0.948002	bio14	0.999988
9A_1338228	9A	1338228	G	A	-0.0691175	0.425595	0.871108	bio14	0.999988
9A_1355658	9A	1355658	T	C	0.550126	0.406406	0.17696	bio14	0.999988
9A_1355661	9A	1355661	T	C	0.756857	0.47866	0.114977	bio14	0.999988
9A_1355665	9A	1355665	T	G	0.0221092	0.421581	0.958213	bio14	0.999988
9A_1355679	9A	1355679	A	G	0.0540135	0.424875	0.898932	bio14	0.999988
9A_1355698	9A	1355698	C	T	0.146174	0.978768	0.88139	bio14	0.999988
9A_1355960	9A	1355960	C	G	0.165957	0.453291	0.71456	bio14	0.999988
9A_1428692	9A	1428692	A	G	0.132105	0.448194	0.768407	bio14	0.999988
9A_1429387	9A	1429387	A	G	0.0219515	0.428645	0.959194	bio14	0.999988
9A_1453139	9A	1453139	T	C	0.0219515	0.428645	0.959194	bio14	0.999988
9A_1453490	9A	1453490	T	A	-0.228368	0.492038	0.642923	bio14	0.999988
9A_1599336	9A	1599336	G	A	-0.228368	0.492038	0.642923	bio14	0.999988
9A_1692215	9A	1692215	G	A	-0.247173	0.522741	0.636701	bio14	0.999988
9A_1699035	9A	1699035	C	G	-0.251422	0.509119	0.621814	bio14	0.999988
9A_1725545	9A	1725545	A	C	0.339158	1.08028	0.753793	bio14	0.999988
9A_1725607	9A	1725607	T	A	-0.158572	0.510821	0.756472	bio14	0.999988
9A_1792397	9A	1792397	C	T	-0.208546	0.494667	0.673654	bio14	0.999988
9A_1816292	9A	1816292	A	G	-0.110262	0.49289	0.823152	bio14	0.999988
9A_2217490	9A	2217490	G	A	NA	NA	NA	bio14	NA
9A_2258265	9A	2258265	G	C	-0.464003	0.340721	0.174363	bio14	0.999988
9A_2300606	9A	2300606	C	T	-0.409342	0.377734	0.279454	bio14	0.999988
9A_2337694	9A	2337694	T	A	-0.723605	0.365437	0.0486841	bio14	0.999988
9A_2337716	9A	2337716	C	T	0.439575	0.901108	0.626067	bio14	0.999988
9A_2344523	9A	2344523	C	A	1.1786	2.47469	0.634266	bio14	0.999988
9A_2352445	9A	2352445	G	A	-0.00210436	0.408464	0.995893	bio14	0.999988
9A_2398485	9A	2398485	T	C	-0.00210436	0.408464	0.995893	bio14	0.999988
9A_2405617	9A	2405617	C	G	-0.476045	2.04884	0.81644	bio14	0.999988
9A_2417488	9A	2417488	A	G	-0.0786823	0.385663	0.838489	bio14	0.999988
9A_2431425	9A	2431425	C	A	-0.419208	0.467606	0.370768	bio14	0.999988
9A_2586174	9A	2586174	C	A	-1.9525	1.49413	0.192375	bio14	0.999988
9A_2586231	9A	2586231	A	G	-0.295855	1.08868	0.786013	bio14	0.999988
9A_2586452	9A	2586452	G	C	-0.489438	1.55063	0.752516	bio14	0.999988
9A_2628363	9A	2628363	C	T	0.414554	1.02361	0.685797	bio14	0.999988
9A_2655017	9A	2655017	T	C	-0.333205	1.07905	0.75771	bio14	0.999988
9A_2669296	9A	2669296	A	T	-0.723221	0.851426	0.396382	bio14	0.999988
9A_2778098	9A	2778098	C	T	0.843743	0.478216	0.0787784	bio14	0.999988
9A_2843394	9A	2843394	C	T	0.843743	0.478216	0.0787784	bio14	0.999988
9A_2843395	9A	2843395	G	A	-0.671008	0.936709	0.474383	bio14	0.999988
9A_2843423	9A	2843423	C	T	0.78062	0.482048	0.106507	bio14	0.999988
9A_2868401	9A	2868401	T	C	-0.304506	0.403079	0.450624	bio14	0.999988
9A_2868417	9A	2868417	G	T	-0.388592	0.416891	0.35209	bio14	0.999988
9A_2868677	9A	2868677	C	T	-0.314247	0.428854	0.464327	bio14	0.999988
9A_2868728	9A	2868728	C	T	1.48291	1.13901	0.194027	bio14	0.999988
9A_2870710	9A	2870710	G	A	-0.314247	0.428854	0.464327	bio14	0.999988
9A_2870757	9A	2870757	A	C	-0.401938	0.483997	0.406998	bio14	0.999988
9A_2871002	9A	2871002	A	C	-0.120816	0.351677	0.731452	bio14	0.999988
9A_2877640	9A	2877640	T	C	-0.120816	0.351677	0.731452	bio14	0.999988
9A_2878064	9A	2878064	T	C	-0.885262	1.87155	0.63658	bio14	0.999988
9A_2998347	9A	2998347	A	G	0.487021	1.25824	0.699006	bio14	0.999988
9A_3005027	9A	3005027	C	T	0.461162	0.542975	0.396436	bio14	0.999988
9A_3081984	9A	3081984	G	T	-0.317044	0.690901	0.646678	bio14	0.999988
9A_3082329	9A	3082329	C	T	-0.189874	0.471679	0.687592	bio14	0.999988
9A_3215412	9A	3215412	C	G	0.194542	0.335267	0.562213	bio14	0.999988
9A_3292863	9A	3292863	C	T	-0.476045	2.04884	0.81644	bio14	0.999988
9A_3323789	9A	3323789	G	A	0.35543	0.341754	0.299242	bio14	0.999988
9A_3382787	9A	3382787	C	G	0.41341	0.444364	0.353007	bio14	0.999988
9A_3462269	9A	3462269	G	A	0.152365	1.29097	0.906134	bio14	0.999988
9A_3462270	9A	3462270	T	A	-1.13579	0.963613	0.239543	bio14	0.999988
9A_3462546	9A	3462546	T	C	0.0500097	1.03147	0.961366	bio14	0.999988
9A_3736669	9A	3736669	G	C	0.439619	0.676155	0.51612	bio14	0.999988
9A_3745568	9A	3745568	G	T	0.350703	0.684252	0.608686	bio14	0.999988
9A_3745569	9A	3745569	C	A	1.00507	0.783772	0.200798	bio14	0.999988
9A_3750617	9A	3750617	T	A	0.307535	0.676815	0.649908	bio14	0.999988
9A_3750925	9A	3750925	G	A	0.427979	0.685612	0.532993	bio14	0.999988
9A_3835881	9A	3835881	T	G	0.270653	0.658093	0.681194	bio14	0.999988
9A_3839332	9A	3839332	C	G	0.371755	0.407602	0.362536	bio14	0.999988
9A_3852856	9A	3852856	G	A	0.334979	0.406243	0.410323	bio14	0.999988
9A_3899631	9A	3899631	G	A	0.149629	0.427607	0.726664	bio14	0.999988
9A_3899661	9A	3899661	T	A	0.229042	0.512302	0.655165	bio14	0.999988
9A_3992657	9A	3992657	T	C	0.229042	0.512302	0.655165	bio14	0.999988
9A_3992689	9A	3992689	A	G	0.243232	0.505153	0.630542	bio14	0.999988
9A_3992921	9A	3992921	C	T	0.52889	0.358121	0.140856	bio14	0.999988
9A_3992950	9A	3992950	C	T	0.495082	0.827935	0.550349	bio14	0.999988
9A_3992962	9A	3992962	A	C	1.49968	1.40498	0.286722	bio14	0.999988
9A_3992995	9A	3992995	C	T	-0.551031	1.01137	0.586306	bio14	0.999988
9A_4245228	9A	4245228	A	T	-0.232755	0.7666	0.761647	bio14	0.999988
9A_4287034	9A	4287034	A	C	-0.720643	1.12555	0.522534	bio14	0.999988
9A_4287248	9A	4287248	C	T	-0.187515	0.74219	0.800726	bio14	0.999988
9A_4289193	9A	4289193	T	A	0.320526	1.04413	0.759092	bio14	0.999988
9A_4289200	9A	4289200	C	A	-0.595796	1.06255	0.57544	bio14	0.999988
9A_4361553	9A	4361553	G	C	0.124275	0.395447	0.753557	bio14	0.999988
9A_4361590	9A	4361590	G	T	-0.0423297	1.58659	0.978734	bio14	0.999988
9A_4361591	9A	4361591	T	A	0.0778865	0.967818	0.935917	bio14	0.999988
9A_4366919	9A	4366919	C	T	0.345726	0.577292	0.549747	bio14	0.999988
9A_4411691	9A	4411691	T	C	0.535201	0.603063	0.375599	bio14	0.999988
9A_4494623	9A	4494623	T	A	-0.188014	0.660763	0.776209	bio14	0.999988
9A_4494624	9A	4494624	G	T	-0.16066	1.08616	0.882518	bio14	0.999988
9A_4559978	9A	4559978	C	T	0.526525	0.351776	0.135598	bio14	0.999988
9A_4559987	9A	4559987	C	T	0.027385	0.457719	0.952335	bio14	0.999988
9A_4571570	9A	4571570	T	C	0.224172	0.47916	0.640265	bio14	0.999988
9A_4571771	9A	4571771	T	A	0.224172	0.47916	0.640265	bio14	0.999988
9A_4742103	9A	4742103	G	A	-0.116973	0.453872	0.796814	bio14	0.999988
9A_4760812	9A	4760812	A	T	-0.116973	0.453872	0.796814	bio14	0.999988
9A_4783273	9A	4783273	A	G	-0.990384	1.09072	0.364664	bio14	0.999988
9A_4788440	9A	4788440	G	A	0.150623	0.441558	0.733275	bio14	0.999988
9A_4788463	9A	4788463	A	G	0.16289	0.447518	0.716148	bio14	0.999988
9A_4788494	9A	4788494	C	T	-0.479849	0.51279	0.350214	bio14	0.999988
9A_4814927	9A	4814927	G	A	-0.0409642	0.334346	0.902576	bio14	0.999988
9A_4836640	9A	4836640	T	C	0.220785	1.36446	0.871573	bio14	0.999988
9A_4962151	9A	4962151	G	A	0.443177	1.53402	0.772875	bio14	0.999988
9A_4962155	9A	4962155	G	C	0.674226	1.301	0.604708	bio14	0.999988
9A_4966406	9A	4966406	G	A	0.674226	1.301	0.604708	bio14	0.999988
9A_4966412	9A	4966412	G	A	0.505847	0.687161	0.46227	bio14	0.999988
9A_4966675	9A	4966675	C	T	0.0134375	0.857779	0.987513	bio14	0.999988
9A_4966676	9A	4966676	C	T	-1.90268	0.955429	0.0474178	bio14	0.999988
9A_5001813	9A	5001813	C	T	-0.133286	0.732019	0.855653	bio14	0.999988
9A_5001815	9A	5001815	G	A	0.314326	0.817018	0.700738	bio14	0.999988
9A_5001824	9A	5001824	C	T	-0.132126	0.320388	0.680371	bio14	0.999988
9A_5001832	9A	5001832	A	G	-0.137506	0.358557	0.701646	bio14	0.999988
9A_5001872	9A	5001872	G	A	-0.153588	0.368881	0.677469	bio14	0.999988
9A_5214404	9A	5214404	T	C	-0.0565114	0.372873	0.879647	bio14	0.999988
9A_5214664	9A	5214664	C	T	0.616178	1.00288	0.53945	bio14	0.999988
9A_5259580	9A	5259580	C	G	-0.0915417	0.367487	0.803467	bio14	0.999988
9A_5259626	9A	5259626	A	G	-0.283886	0.387255	0.464136	bio14	0.999988
9A_5527069	9A	5527069	C	T	-1.74806	0.873427	0.0463308	bio14	0.999988
9A_5527149	9A	5527149	G	A	-0.340794	1.45682	0.815213	bio14	0.999988
9A_5619400	9A	5619400	G	A	-0.116293	0.433644	0.788764	bio14	0.999988
9A_5619419	9A	5619419	C	T	-0.748425	1.26756	0.555374	bio14	0.999988
9A_5756909	9A	5756909	G	A	0.845575	0.492269	0.086971	bio14	0.999988
9A_5946268	9A	5946268	A	G	-0.476045	2.04884	0.81644	bio14	0.999988
9A_5973301	9A	5973301	T	C	0.160778	0.340095	0.63677	bio14	0.999988
9A_5999052	9A	5999052	C	A	-0.424373	1.10219	0.700514	bio14	0.999988
9A_6159820	9A	6159820	T	C	-0.23934	0.427318	0.575867	bio14	0.999988
9A_6167107	9A	6167107	C	T	-0.118026	0.414551	0.776081	bio14	0.999988
9A_6167125	9A	6167125	C	T	-1.81725	1.00388	0.0713475	bio14	0.999988
9A_6167516	9A	6167516	A	T	-0.0272528	0.510772	0.957487	bio14	0.999988
9A_6194448	9A	6194448	T	C	0.320773	0.528891	0.544681	bio14	0.999988
9A_6194723	9A	6194723	C	G	-0.385284	0.851364	0.651229	bio14	0.999988
9A_6194748	9A	6194748	C	G	0.380218	1.32148	0.773776	bio14	0.999988
9A_6194793	9A	6194793	T	A	-0.132977	0.422143	0.752996	bio14	0.999988
9A_6203671	9A	6203671	G	A	-0.968562	1.46928	0.51031	bio14	0.999988
9A_6203686	9A	6203686	G	A	-0.0758693	0.328593	0.81757	bio14	0.999988
9A_6288036	9A	6288036	G	A	-0.904252	1.36283	0.507557	bio14	0.999988
9A_6288102	9A	6288102	C	T	-0.978939	0.785623	0.213796	bio14	0.999988
9A_6288103	9A	6288103	A	G	-1.1375	1.13266	0.316126	bio14	0.999988
9A_6288310	9A	6288310	T	G	-0.503633	0.658291	0.444889	bio14	0.999988
9A_6402304	9A	6402304	C	A	-0.387647	0.597823	0.517246	bio14	0.999988
9A_6402620	9A	6402620	A	G	-1.12868	1.08529	0.299258	bio14	0.999988
9A_6583650	9A	6583650	A	G	-0.0252233	0.909371	0.977892	bio14	0.999988
9A_6693080	9A	6693080	A	G	-0.331305	0.446574	0.458789	bio14	0.999988
9A_6838172	9A	6838172	T	C	-0.361687	0.560686	0.519411	bio14	0.999988
9A_6918211	9A	6918211	G	A	-0.147351	0.562647	0.793602	bio14	0.999988
9A_6990861	9A	6990861	A	C	-0.34136	0.554483	0.538642	bio14	0.999988
9A_6991115	9A	6991115	T	A	-0.338855	0.574127	0.555534	bio14	0.999988
9A_6991152	9A	6991152	T	A	-0.338855	0.574127	0.555534	bio14	0.999988
9A_7109278	9A	7109278	T	C	-0.338855	0.574127	0.555534	bio14	0.999988
9A_7111056	9A	7111056	C	A	0.0830147	0.96533	0.931532	bio14	0.999988
9A_7113017	9A	7113017	G	T	0.305865	0.410695	0.457057	bio14	0.999988
9A_7113292	9A	7113292	G	A	0.305865	0.410695	0.457057	bio14	0.999988
9A_7114550	9A	7114550	G	C	0.765017	0.859078	0.373968	bio14	0.999988
9A_7148114	9A	7148114	T	C	-0.653914	2.06204	0.751393	bio14	0.999988
9A_7148129	9A	7148129	T	C	-0.179095	1.09911	0.87068	bio14	0.999988
9A_7148158	9A	7148158	C	G	-0.653914	2.06204	0.751393	bio14	0.999988
9A_7148162	9A	7148162	A	C	2.35934	1.49449	0.0333848	bio14	0.999988
9A_7148183	9A	7148183	C	A	1.27328	1.08857	0.24314	bio14	0.999988
9A_7148195	9A	7148195	C	T	0.268669	0.547473	0.623998	bio14	0.999988
9A_7148230	9A	7148230	G	T	0.453982	0.517005	0.380653	bio14	0.999988
9A_7148423	9A	7148423	G	A	-0.362721	0.804057	0.652262	bio14	0.999988
9A_7148456	9A	7148456	A	C	0.185003	0.356669	0.604388	bio14	0.999988
9A_7148474	9A	7148474	T	G	0.185003	0.356669	0.604388	bio14	0.999988
9A_7148491	9A	7148491	T	C	0.14667	0.3573	0.681762	bio14	0.999988
9A_7148498	9A	7148498	G	A	-0.803384	0.477826	0.0938295	bio14	0.999988
9A_7148501	9A	7148501	A	G	0.212954	0.36024	0.554908	bio14	0.999988
9A_7148508	9A	7148508	T	G	-0.00845078	0.521853	0.987092	bio14	0.999988
9A_7228233	9A	7228233	A	G	0.0417193	1.23657	0.97311	bio14	0.999988
9A_7321279	9A	7321279	G	A	0.476101	0.746108	0.52393	bio14	0.999988
9A_7327319	9A	7327319	C	A	-0.661802	0.551957	0.231552	bio14	0.999988
9A_7327588	9A	7327588	C	T	-0.26821	0.483113	0.579228	bio14	0.999988
9A_7327677	9A	7327677	T	G	0.374648	0.403384	0.353822	bio14	0.999988
9A_7451284	9A	7451284	C	T	0.494457	0.4951	0.318814	bio14	0.999988
9A_7518516	9A	7518516	G	A	-0.737936	0.71237	0.30116	bio14	0.999988
9A_7551023	9A	7551023	A	G	-0.977217	0.810251	0.228824	bio14	0.999988
9A_7580518	9A	7580518	T	G	-2.95598	1.79469	0.100681	bio14	0.999988
9A_7580543	9A	7580543	G	A	0.517365	0.500396	0.302083	bio14	0.999988
9A_7596485	9A	7596485	C	G	0.517365	0.500396	0.302083	bio14	0.999988
9A_7596522	9A	7596522	T	A	0.882467	0.519572	0.0905497	bio14	0.999988
9A_7596767	9A	7596767	A	G	0.882467	0.519572	0.0905497	bio14	0.999988
9A_7610229	9A	7610229	T	C	0.839143	0.517019	0.105722	bio14	0.999988
9A_7610510	9A	7610510	C	G	0.625898	0.505929	0.217092	bio14	0.999988
9A_7611058	9A	7611058	C	A	0.625898	0.505929	0.217092	bio14	0.999988
9A_7619191	9A	7619191	T	C	0.512927	0.483042	0.289223	bio14	0.999988
9A_7682825	9A	7682825	A	G	0.422932	0.480331	0.379353	bio14	0.999988
9A_7682857	9A	7682857	T	A	0.373348	0.477824	0.435266	bio14	0.999988
9A_7692012	9A	7692012	T	C	0.0205448	0.396387	0.958701	bio14	0.999988
9A_7709313	9A	7709313	C	T	0.426491	0.478355	0.373396	bio14	0.999988
9A_7709338	9A	7709338	C	T	0.430119	0.477374	0.368369	bio14	0.999988
9A_7709381	9A	7709381	C	T	-0.201645	0.366885	0.583029	bio14	0.999988
9A_7768574	9A	7768574	T	C	0.685231	0.476603	0.15164	bio14	0.999988
9A_7774804	9A	7774804	C	T	0.113362	0.349176	0.745688	bio14	0.999988
9A_7801150	9A	7801150	A	G	-2.08025	1.65209	0.209036	bio14	0.999988
9A_7801418	9A	7801418	C	T	0.234508	0.409173	0.567025	bio14	0.999988
9A_8017598	9A	8017598	T	C	-0.156338	0.451937	0.729659	bio14	0.999988
9A_8038826	9A	8038826	C	T	0.147923	0.411427	0.71947	bio14	0.999988
9A_8101080	9A	8101080	G	C	-1.54609	1.03473	0.136267	bio14	0.999988
9A_8101123	9A	8101123	A	T	-1.83578	2.79874	0.512414	bio14	0.999988
9A_8144342	9A	8144342	T	G	-1.83578	2.79874	0.512414	bio14	0.999988
9A_8271687	9A	8271687	C	A	-3.50616	1.51701	0.0215568	bio14	0.999988
9A_9304366	9A	9304366	G	T	-3.50616	1.51701	0.0215568	bio14	0.999988
9A_9304400	9A	9304400	G	A	-4.54149	1.63827	0.00594802	bio14	0.999988
9A_9315774	9A	9315774	C	A	-4.54149	1.63827	0.00594802	bio14	0.999988
9A_9315839	9A	9315839	G	A	-4.54149	1.63827	0.00594802	bio14	0.999988
9A_9352596	9A	9352596	G	A	0.0352512	0.92686	0.969689	bio14	0.999988
9A_9352802	9A	9352802	G	A	-1.83578	2.79874	0.512414	bio14	0.999988
9A_9709293	9A	9709293	G	A	-4.5924	1.79275	0.0109493	bio14	0.999988
9A_9799815	9A	9799815	A	G	-0.202193	0.732543	0.782743	bio14	0.999988
9A_9811765	9A	9811765	C	G	0.0926181	0.452985	0.838144	bio14	0.999988
9A_9811813	9A	9811813	A	G	0.105966	0.457468	0.816993	bio14	0.999988
9A_9811980	9A	9811980	T	G	-0.36724	0.447167	0.412207	bio14	0.999988
9A_9812068	9A	9812068	G	A	-0.4985	0.427621	0.244721	bio14	0.999988
9A_9832576	9A	9832576	A	G	-0.327586	0.443826	0.461083	bio14	0.999988
9A_9832577	9A	9832577	C	T	0.429711	0.43422	0.323228	bio14	0.999988
9A_9832642	9A	9832642	A	G	0.429711	0.43422	0.323228	bio14	0.999988
9A_9832817	9A	9832817	T	C	0.475933	0.434945	0.274804	bio14	0.999988
9A_9832857	9A	9832857	T	G	0.475933	0.434945	0.274804	bio14	0.999988
9A_9847240	9A	9847240	T	C	-2.44247	1.41183	0.0847473	bio14	0.999988
9A_9847445	9A	9847445	A	G	-0.367727	0.432169	0.39557	bio14	0.999988
9A_9927930	9A	9927930	C	G	-0.367727	0.432169	0.39557	bio14	0.999988
9A_9927987	9A	9927987	C	T	-0.367727	0.432169	0.39557	bio14	0.999988
9A_9981661	9A	9981661	A	G	-0.437728	0.443681	0.324712	bio14	0.999988
9A_10018760	9A	10018760	G	T	-0.470095	0.443286	0.289854	bio14	0.999988
9A_10057056	9A	10057056	C	T	-0.559498	0.43514	0.199595	bio14	0.999988
9A_10061918	9A	10061918	C	T	-0.214097	0.82527	0.7955	bio14	0.999988
9A_10065673	9A	10065673	G	A	-0.462283	0.442121	0.296659	bio14	0.999988
9A_10065953	9A	10065953	T	G	-0.462283	0.442121	0.296659	bio14	0.999988
9A_10092598	9A	10092598	C	T	-0.560229	0.419761	0.183095	bio14	0.999988
9A_10138345	9A	10138345	G	A	-0.460396	0.423784	0.278253	bio14	0.999988
9A_10138391	9A	10138391	C	T	-0.205743	0.389572	0.597836	bio14	0.999988
9A_10151361	9A	10151361	T	C	0.47482	0.552256	0.390655	bio14	0.999988
9A_10151620	9A	10151620	A	G	0.563472	1.16194	0.628104	bio14	0.999988
9A_10237006	9A	10237006	C	T	0.397045	0.548839	0.47003	bio14	0.999988
9A_10273338	9A	10273338	C	T	-0.376271	0.63568	0.55439	bio14	0.999988
9A_10273701	9A	10273701	A	G	0.521619	0.546394	0.340587	bio14	0.999988
9A_10273730	9A	10273730	A	G	-1.21825	0.814574	0.135911	bio14	0.999988
9A_10273969	9A	10273969	C	T	-1.21825	0.814574	0.135911	bio14	0.999988
9A_10328763	9A	10328763	C	T	-1.09647	0.817681	0.181039	bio14	0.999988
9A_10328774	9A	10328774	C	G	-1.29033	0.807312	0.111118	bio14	0.999988
9A_10365544	9A	10365544	G	A	-1.09647	0.817681	0.181039	bio14	0.999988
9A_10365567	9A	10365567	C	A	-0.0565836	0.530842	0.91519	bio14	0.999988
9A_10365575	9A	10365575	A	T	-0.581722	0.592333	0.326918	bio14	0.999988
9A_10365586	9A	10365586	G	T	-1.99968	1.31004	0.128048	bio14	0.999988
9A_10365587	9A	10365587	A	G	-0.472434	0.618702	0.445765	bio14	0.999988
9A_10365607	9A	10365607	A	G	-0.560177	0.619363	0.366551	bio14	0.999988
9A_10365826	9A	10365826	C	G	-0.60722	0.610967	0.321158	bio14	0.999988
9A_10365885	9A	10365885	C	T	-0.4176	0.974836	0.668709	bio14	0.999988
9A_10401675	9A	10401675	C	T	-0.299006	1.03579	0.773047	bio14	0.999988
9A_10402890	9A	10402890	T	C	-0.16765	0.617116	0.786082	bio14	0.999988
9A_10411468	9A	10411468	A	T	0.318055	0.423472	0.453253	bio14	0.999988
9A_10411683	9A	10411683	T	C	0.75164	0.730811	0.304615	bio14	0.999988
9A_10452945	9A	10452945	A	C	0.815043	0.74634	0.275762	bio14	0.999988
9A_10461875	9A	10461875	G	A	-0.310411	0.367101	0.398523	bio14	0.999988
9A_10472451	9A	10472451	G	C	0.404872	0.381328	0.289281	bio14	0.999988
9A_10472693	9A	10472693	G	A	0.157259	0.359831	0.662426	bio14	0.999988
9A_10472704	9A	10472704	C	T	0.365701	0.353408	0.301675	bio14	0.999988
9A_10472706	9A	10472706	A	G	0.481752	0.498989	0.335162	bio14	0.999988
9A_10499232	9A	10499232	C	T	0.36732	0.353184	0.299238	bio14	0.999988
9A_10499273	9A	10499273	G	A	0.131352	1.22975	0.915016	bio14	0.999988
9A_10546261	9A	10546261	A	T	-0.300273	0.322389	0.352461	bio14	0.999988
9A_10546551	9A	10546551	T	A	-0.285698	0.321989	0.375695	bio14	0.999988
9A_10588815	9A	10588815	G	A	-0.25348	0.482231	0.599559	bio14	0.999988
9A_10588858	9A	10588858	C	A	-0.262615	0.48695	0.59011	bio14	0.999988
9A_10588868	9A	10588868	G	A	-0.262615	0.48695	0.59011	bio14	0.999988
9A_10588883	9A	10588883	C	A	0.129616	0.46522	0.780751	bio14	0.999988
9A_10588886	9A	10588886	A	G	0.15054	0.471662	0.74984	bio14	0.999988
9A_10618748	9A	10618748	T	C	-0.80615	0.48778	0.099531	bio14	0.999988
9A_10619384	9A	10619384	C	T	-0.295427	0.483381	0.541591	bio14	0.999988
9A_10619707	9A	10619707	T	C	-1.49343	1.19372	0.211969	bio14	0.999988
9A_10619708	9A	10619708	T	C	-0.15456	0.490202	0.752772	bio14	0.999988
9A_10743185	9A	10743185	G	A	-0.15456	0.490202	0.752772	bio14	0.999988
9A_10743187	9A	10743187	G	A	-0.157262	0.477823	0.742313	bio14	0.999988
9A_10786093	9A	10786093	T	C	-0.143333	0.544279	0.792482	bio14	0.999988
9A_10964964	9A	10964964	T	A	-0.100805	0.525395	0.847989	bio14	0.999988
9A_10999245	9A	10999245	C	T	0.0459295	0.572253	0.936088	bio14	0.999988
9A_10999253	9A	10999253	T	C	-0.710582	0.531179	0.182081	bio14	0.999988
9A_10999309	9A	10999309	T	C	-0.163675	0.455554	0.719655	bio14	0.999988
9A_11064088	9A	11064088	G	A	-0.163675	0.455554	0.719655	bio14	0.999988
9A_11064431	9A	11064431	C	T	-0.163675	0.455554	0.719655	bio14	0.999988
9A_11064441	9A	11064441	A	G	-0.163675	0.455554	0.719655	bio14	0.999988
9A_11067314	9A	11067314	T	A	-0.0798363	0.456031	0.861155	bio14	0.999988
9A_11234419	9A	11234419	C	T	-0.281949	0.791117	0.721818	bio14	0.999988
9A_11255421	9A	11255421	G	A	-0.690726	0.511728	0.178189	bio14	0.999988
9A_11255660	9A	11255660	G	A	-0.0995404	0.402098	0.804665	bio14	0.999988
9A_11276226	9A	11276226	C	T	-0.06979	0.324503	0.829874	bio14	0.999988
9A_11397389	9A	11397389	T	A	-0.0910129	0.324776	0.779509	bio14	0.999988
9A_11426180	9A	11426180	G	C	0.747564	0.858792	0.384793	bio14	0.999988
9A_11457354	9A	11457354	A	T	-0.296351	0.408641	0.468938	bio14	0.999988
9A_11509291	9A	11509291	C	A	-0.296351	0.408641	0.468938	bio14	0.999988
9A_11594654	9A	11594654	G	A	-0.296351	0.408641	0.468938	bio14	0.999988
9A_11594821	9A	11594821	T	A	-0.746426	0.529732	0.159942	bio14	0.999988
9A_11762324	9A	11762324	C	T	-0.0889849	0.430329	0.836332	bio14	0.999988
9A_11790719	9A	11790719	A	C	0.174647	0.412279	0.672178	bio14	0.999988
9A_11878325	9A	11878325	T	G	-0.100889	0.42944	0.814437	bio14	0.999988
9A_11987993	9A	11987993	T	C	-0.457911	0.423108	0.280083	bio14	0.999988
9A_12062466	9A	12062466	T	C	-0.12503	0.409298	0.760236	bio14	0.999988
9A_12062725	9A	12062725	T	C	-0.169412	0.355362	0.63393	bio14	0.999988
9A_12062739	9A	12062739	A	G	-1.15328	1.04926	0.272666	bio14	0.999988
9A_12069100	9A	12069100	A	C	0.267722	0.310717	0.389641	bio14	0.999988
9A_12303299	9A	12303299	G	A	0.267722	0.310717	0.389641	bio14	0.999988
9A_12306678	9A	12306678	A	G	-0.327545	0.295227	0.268195	bio14	0.999988
9A_12306687	9A	12306687	C	T	-0.916689	0.659253	0.165498	bio14	0.999988
9A_12306704	9A	12306704	C	A	0.134335	0.312381	0.667505	bio14	0.999988
9A_12381512	9A	12381512	T	A	0.308584	0.820067	0.70699	bio14	0.999988
9A_12435377	9A	12435377	C	G	-0.385622	0.462556	0.405184	bio14	0.999988
9A_12449101	9A	12449101	C	T	-0.499092	0.754996	0.509131	bio14	0.999988
9A_12449120	9A	12449120	G	A	0.0285312	0.77112	0.970512	bio14	0.999988
9A_12449157	9A	12449157	A	G	-0.375868	0.834503	0.652769	bio14	0.999988
9A_12506475	9A	12506475	T	C	0.332849	0.865247	0.700766	bio14	0.999988
9A_12515535	9A	12515535	C	T	0.140354	0.753309	0.852333	bio14	0.999988
9A_12639772	9A	12639772	G	A	-0.0186305	0.751948	0.980251	bio14	0.999988
9A_12646986	9A	12646986	G	C	-1.34672	0.837099	0.108804	bio14	0.999988
9A_12751192	9A	12751192	G	A	-0.156343	0.753436	0.835767	bio14	0.999988
9A_12751429	9A	12751429	A	G	2.7169	1.08932	0.013212	bio14	0.999988
9A_12771798	9A	12771798	T	C	0.553815	1.12022	0.62143	bio14	0.999988
9A_12776032	9A	12776032	T	C	0.141253	0.730253	0.846764	bio14	0.999988
9A_12795070	9A	12795070	A	G	-0.0131542	0.738381	0.985799	bio14	0.999988
9A_12848993	9A	12848993	C	T	-0.0131542	0.738381	0.985799	bio14	0.999988
9A_12860873	9A	12860873	A	G	-0.121289	0.723984	0.867076	bio14	0.999988
9A_12996579	9A	12996579	T	C	1.61409	0.821171	0.0503484	bio14	0.999988
9A_13036360	9A	13036360	C	T	-0.180027	0.729514	0.805265	bio14	0.999988
9A_13036367	9A	13036367	A	G	-0.262939	1.04391	0.801321	bio14	0.999988
9A_13036372	9A	13036372	C	A	-0.180027	0.729514	0.805265	bio14	0.999988
9A_13036630	9A	13036630	C	T	-0.180027	0.729514	0.805265	bio14	0.999988
9A_13048396	9A	13048396	G	C	0.756618	1.57531	0.631396	bio14	0.999988
9A_13048592	9A	13048592	G	A	0.366398	1.23391	0.766735	bio14	0.999988
9A_13117119	9A	13117119	T	C	1.13133	1.24377	0.363827	bio14	0.999988
9A_13117132	9A	13117132	C	T	0.0135246	0.485852	0.977812	bio14	0.999988
9A_13117317	9A	13117317	C	T	0.0448213	0.395127	0.909768	bio14	0.999988
9A_13117354	9A	13117354	C	T	-0.0727337	0.36528	0.842317	bio14	0.999988
9A_13236613	9A	13236613	T	A	-0.199149	0.349653	0.569438	bio14	0.999988
9A_13236899	9A	13236899	A	C	-0.506906	1.18735	0.669769	bio14	0.999988
9A_13236989	9A	13236989	C	A	0.215916	0.409765	0.598668	bio14	0.999988
9A_13237032	9A	13237032	C	T	0.264145	0.414974	0.524956	bio14	0.999988
9A_13295449	9A	13295449	A	G	0.0205045	0.351777	0.953561	bio14	0.999988
9A_13295699	9A	13295699	A	C	0.0205045	0.351777	0.953561	bio14	0.999988
9A_13295740	9A	13295740	T	C	0.0205045	0.351777	0.953561	bio14	0.999988
9A_13297093	9A	13297093	G	A	0.173321	0.837876	0.836274	bio14	0.999988
9A_13297096	9A	13297096	G	A	0.0137025	0.351749	0.968954	bio14	0.999988
9A_13308615	9A	13308615	C	T	0.0137025	0.351749	0.968954	bio14	0.999988
9A_13309001	9A	13309001	C	T	0.0137025	0.351749	0.968954	bio14	0.999988
9A_13309294	9A	13309294	C	G	0.0137025	0.351749	0.968954	bio14	0.999988
9A_13309598	9A	13309598	C	T	0.0137025	0.351749	0.968954	bio14	0.999988
9A_13309652	9A	13309652	G	A	0.924327	0.727332	0.204854	bio14	0.999988
9A_13323264	9A	13323264	A	C	0.340768	0.80432	0.672135	bio14	0.999988
9A_13329968	9A	13329968	A	T	0.377828	0.414107	0.362358	bio14	0.999988
9A_13351817	9A	13351817	C	G	0.388972	0.413961	0.348227	bio14	0.999988
9A_13363253	9A	13363253	C	T	0.101254	0.583918	0.862461	bio14	0.999988
9A_13384698	9A	13384698	T	C	-0.529094	0.751013	0.481711	bio14	0.999988
9A_13439297	9A	13439297	A	G	-0.529094	0.751013	0.481711	bio14	0.999988
9A_13523001	9A	13523001	G	C	-0.529094	0.751013	0.481711	bio14	0.999988
9A_13707380	9A	13707380	C	T	0.376229	0.574702	0.513237	bio14	0.999988
9A_13786223	9A	13786223	C	T	0.0621312	0.582746	0.915169	bio14	0.999988
9A_13786224	9A	13786224	T	C	0.0621312	0.582746	0.915169	bio14	0.999988
9A_13954610	9A	13954610	A	C	0.153097	0.581597	0.792566	bio14	0.999988
9A_13969151	9A	13969151	T	G	-0.176142	0.642176	0.784067	bio14	0.999988
9A_13977615	9A	13977615	C	T	-1.01673	0.864333	0.24048	bio14	0.999988
9A_14019435	9A	14019435	C	G	-0.256994	0.450488	0.568816	bio14	0.999988
9A_14020225	9A	14020225	C	A	0.30769	0.843962	0.715705	bio14	0.999988
9A_14057397	9A	14057397	G	T	-0.256994	0.450488	0.568816	bio14	0.999988
9A_14057424	9A	14057424	A	G	-0.256994	0.450488	0.568816	bio14	0.999988
9A_14066840	9A	14066840	G	C	-1.01673	0.864333	0.24048	bio14	0.999988
9A_14066899	9A	14066899	G	T	-0.256994	0.450488	0.568816	bio14	0.999988
9A_14066903	9A	14066903	T	C	-0.308104	0.464151	0.507371	bio14	0.999988
9A_14066920	9A	14066920	T	C	-0.370967	0.99293	0.708983	bio14	0.999988
9A_14077780	9A	14077780	C	A	-0.397985	0.60673	0.512403	bio14	0.999988
9A_14122302	9A	14122302	C	A	-0.386513	0.628571	0.539122	bio14	0.999988
9A_14122304	9A	14122304	A	C	0.0558347	0.378092	0.882707	bio14	0.999988
9A_14122329	9A	14122329	G	A	-0.756193	1.01371	0.456324	bio14	0.999988
9A_14345752	9A	14345752	T	C	0.942262	0.698422	0.178401	bio14	0.999988
9A_14378342	9A	14378342	C	G	0.942262	0.698422	0.178401	bio14	0.999988
9A_14401284	9A	14401284	G	A	0.0400636	1.48516	0.978499	bio14	0.999988
9A_14401297	9A	14401297	C	T	-0.142076	0.670476	0.832339	bio14	0.999988
9A_14401298	9A	14401298	C	T	-0.333535	0.651228	0.608946	bio14	0.999988
9A_14401333	9A	14401333	A	G	-1.86567	1.47352	0.206534	bio14	0.999988
9A_14401340	9A	14401340	A	G	-0.265639	0.375915	0.480382	bio14	0.999988
9A_14452584	9A	14452584	C	G	-0.550777	0.410002	0.180262	bio14	0.999988
9A_14602140	9A	14602140	A	C	-0.1786	0.319994	0.577203	bio14	0.999988
9A_14602438	9A	14602438	C	G	0.412241	0.358656	0.251383	bio14	0.999988
9A_14602461	9A	14602461	T	G	0.476347	0.571052	0.404914	bio14	0.999988
9A_14615394	9A	14615394	C	T	0.548686	0.341737	0.10951	bio14	0.999988
9A_14673387	9A	14673387	C	G	0.548686	0.341737	0.10951	bio14	0.999988
9A_14673393	9A	14673393	G	C	-0.304256	0.808365	0.70692	bio14	0.999988
9A_14772081	9A	14772081	G	C	0.485688	0.334838	0.148051	bio14	0.999988
9A_14788302	9A	14788302	T	C	0.490211	0.336259	0.146022	bio14	0.999988
9A_14845613	9A	14845613	C	A	0.64586	0.30509	0.0351587	bio14	0.999988
9A_14845898	9A	14845898	G	A	0.836572	0.477133	0.080655	bio14	0.999988
9A_14845974	9A	14845974	A	G	-1.60795	1.25249	0.200289	bio14	0.999988
9A_14857754	9A	14857754	C	T	0.629431	0.39354	0.110874	bio14	0.999988
9A_14857758	9A	14857758	C	T	0.682515	0.471328	0.148733	bio14	0.999988
9A_14912372	9A	14912372	T	C	-0.26294	0.417407	0.529257	bio14	0.999988
9A_14981856	9A	14981856	G	A	-0.129683	0.514833	0.801311	bio14	0.999988
9A_15038939	9A	15038939	T	C	0.871591	0.482971	0.0722205	bio14	0.999988
9A_15072675	9A	15072675	T	G	0.870767	0.489078	0.0761062	bio14	0.999988
9A_15072947	9A	15072947	C	A	-0.179571	0.366623	0.624667	bio14	0.999988
9A_15158721	9A	15158721	C	G	-0.2116	0.368955	0.566765	bio14	0.999988
9A_15159043	9A	15159043	A	G	-0.326108	0.362358	0.368925	bio14	0.999988
9A_15173511	9A	15173511	T	C	-0.301311	1.13693	0.79119	bio14	0.999988
9A_15173582	9A	15173582	G	A	-0.20143	0.32966	0.541686	bio14	0.999988
9A_15173597	9A	15173597	T	C	-0.243595	0.340647	0.475154	bio14	0.999988
9A_15214682	9A	15214682	T	C	0.0740186	0.349195	0.832288	bio14	0.999988
9A_15214944	9A	15214944	G	T	0.113368	0.346919	0.744079	bio14	0.999988
9A_15214953	9A	15214953	A	T	0.0761036	1.01097	0.940048	bio14	0.999988
9A_15250374	9A	15250374	G	A	0.0146384	0.354903	0.967129	bio14	0.999988
9A_15269996	9A	15269996	G	C	-0.036668	0.506753	0.942369	bio14	0.999988
9A_15270003	9A	15270003	C	T	-0.0125317	0.578759	0.982741	bio14	0.999988
9A_15270011	9A	15270011	C	G	-0.0438522	0.451705	0.922732	bio14	0.999988
9A_15270014	9A	15270014	C	T	-0.0438522	0.451705	0.922732	bio14	0.999988
9A_15308962	9A	15308962	A	G	-0.141106	0.46186	0.760203	bio14	0.999988
9A_15309274	9A	15309274	T	C	-2.07187	1.34776	0.125372	bio14	0.999988
9A_15337140	9A	15337140	T	C	-0.197327	0.393241	0.61621	bio14	0.999988
9A_15337198	9A	15337198	C	T	0.366898	0.50348	0.466789	bio14	0.999988
9A_15337438	9A	15337438	C	T	0.366898	0.50348	0.466789	bio14	0.999988
9A_15400543	9A	15400543	G	A	0.383356	0.511486	0.454198	bio14	0.999988
9A_15400747	9A	15400747	C	T	-0.702689	1.28661	0.585401	bio14	0.999988
9A_15400818	9A	15400818	G	A	0.884879	0.675209	0.191108	bio14	0.999988
9A_15415248	9A	15415248	C	T	-1.30978	2.16503	0.545697	bio14	0.999988
9A_15415292	9A	15415292	A	T	-0.500846	0.469198	0.286702	bio14	0.999988
9A_15421195	9A	15421195	C	G	-2.00593	1.33864	0.13515	bio14	0.999988
9A_15422078	9A	15422078	A	G	-0.136904	0.420171	0.7448	bio14	0.999988
9A_15422092	9A	15422092	G	A	-0.0110981	0.411513	0.978504	bio14	0.999988
9A_15442572	9A	15442572	T	C	-0.0679164	0.458121	0.882254	bio14	0.999988
9A_15442872	9A	15442872	G	A	0.881886	0.564642	0.119469	bio14	0.999988
9A_15442879	9A	15442879	G	A	0.881886	0.564642	0.119469	bio14	0.999988
9A_15442884	9A	15442884	C	T	0.902035	0.546623	0.100041	bio14	0.999988
9A_15458455	9A	15458455	T	C	0.198693	1.01575	0.845058	bio14	0.999988
9A_15458676	9A	15458676	T	G	0.198693	1.01575	0.845058	bio14	0.999988
9A_15458708	9A	15458708	T	C	0.198693	1.01575	0.845058	bio14	0.999988
9A_15458745	9A	15458745	T	C	0.510246	0.912375	0.576445	bio14	0.999988
9A_15468302	9A	15468302	C	T	0.198693	1.01575	0.845058	bio14	0.999988
9A_15537758	9A	15537758	T	C	0.217206	1.14105	0.84917	bio14	0.999988
9A_15586571	9A	15586571	C	T	0.306726	0.794894	0.69989	bio14	0.999988
9A_15592785	9A	15592785	A	T	0.306726	0.794894	0.69989	bio14	0.999988
9A_15646311	9A	15646311	G	A	0.306726	0.794894	0.69989	bio14	0.999988
9A_15646360	9A	15646360	T	A	0.306726	0.794894	0.69989	bio14	0.999988
9A_15646585	9A	15646585	G	A	-0.278051	0.365397	0.447334	bio14	0.999988
9A_15646595	9A	15646595	C	T	-0.0067752	1.06877	0.994947	bio14	0.999988
9A_15696099	9A	15696099	T	C	0.396583	0.631553	0.530556	bio14	0.999988
9A_15696181	9A	15696181	A	T	0.729228	1.04846	0.487312	bio14	0.999988
9A_15696182	9A	15696182	T	G	0.812326	1.06302	0.445417	bio14	0.999988
9A_15696463	9A	15696463	A	G	0.480023	1.08089	0.657318	bio14	0.999988
9A_15700679	9A	15700679	T	C	0.0738432	0.688225	0.914633	bio14	0.999988
9A_15700930	9A	15700930	C	T	0.223859	0.689006	0.745502	bio14	0.999988
9A_15894710	9A	15894710	T	C	0.583398	0.580917	0.316128	bio14	0.999988
9A_15894720	9A	15894720	T	C	-1.24502	0.626817	0.015059	bio14	0.999988
9A_15894754	9A	15894754	A	C	NA	NA	NA	bio14	NA
9A_15894870	9A	15894870	T	G	-0.301183	0.295778	0.309439	bio14	0.999988
9A_15925389	9A	15925389	T	C	-0.0428717	0.33373	0.897877	bio14	0.999988
9A_15925398	9A	15925398	C	T	-0.272272	0.369379	0.461683	bio14	0.999988
9A_15925409	9A	15925409	C	T	-0.272272	0.369379	0.461683	bio14	0.999988
9A_15942922	9A	15942922	T	G	-0.272272	0.369379	0.461683	bio14	0.999988
9A_15943122	9A	15943122	G	A	-0.249705	0.363372	0.49254	bio14	0.999988
9A_15947431	9A	15947431	G	C	-0.282349	0.364388	0.439087	bio14	0.999988
9A_15947672	9A	15947672	C	T	-0.282349	0.364388	0.439087	bio14	0.999988
9A_15947717	9A	15947717	A	G	-0.40129	0.446711	0.369796	bio14	0.999988
9A_16239548	9A	16239548	C	T	0.882106	1.27059	0.488108	bio14	0.999988
9A_16265447	9A	16265447	A	G	-0.511058	0.369217	0.167426	bio14	0.999988
9A_16313960	9A	16313960	T	C	0.418773	0.430959	0.332039	bio14	0.999988
9A_16317552	9A	16317552	T	C	0.417024	0.429125	0.332001	bio14	0.999988
9A_16317557	9A	16317557	T	C	0.491835	0.430825	0.254605	bio14	0.999988
9A_16317771	9A	16317771	A	C	0.491835	0.430825	0.254605	bio14	0.999988
9A_16317781	9A	16317781	G	A	0.169106	0.381208	0.657675	bio14	0.999988
9A_16324567	9A	16324567	A	G	0.172418	0.374722	0.64579	bio14	0.999988
9A_16555024	9A	16555024	T	A	0.150572	0.452748	0.739708	bio14	0.999988
9A_16591203	9A	16591203	G	T	0.220022	0.600748	0.714462	bio14	0.999988
9A_16591204	9A	16591204	T	G	0.189258	0.755879	0.802478	bio14	0.999988
9A_16591224	9A	16591224	G	A	-0.0142983	0.502494	0.97732	bio14	0.999988
9A_16591253	9A	16591253	T	C	0.92595	0.370077	0.0129268	bio14	0.999988
9A_16591621	9A	16591621	G	A	-0.0551786	1.0467	0.957996	bio14	0.999988
9A_16591949	9A	16591949	C	T	0.871173	0.373744	0.0204773	bio14	0.999988
9A_16595495	9A	16595495	C	T	-0.529195	0.380682	0.165611	bio14	0.999988
9A_16618137	9A	16618137	G	A	0.298013	0.66846	0.656077	bio14	0.999988
9A_16790601	9A	16790601	G	T	-0.473231	0.41337	0.253279	bio14	0.999988
9A_16863872	9A	16863872	G	A	-0.455513	0.419076	0.27801	bio14	0.999988
9A_16942860	9A	16942860	G	A	-0.290147	0.389872	0.457382	bio14	0.999988
9A_16943056	9A	16943056	C	T	-0.483495	0.391732	0.21816	bio14	0.999988
9A_16998411	9A	16998411	T	C	0.658235	0.486162	0.176863	bio14	0.999988
9A_17028887	9A	17028887	T	G	-0.530707	0.393336	0.178364	bio14	0.999988
9A_17070523	9A	17070523	C	T	-0.339233	1.62002	0.83429	bio14	0.999988
9A_17481464	9A	17481464	T	C	-0.339233	1.62002	0.83429	bio14	0.999988
9A_18083417	9A	18083417	T	C	-4.96	1.60265	2.32181e-05	bio14	0.031249
9A_18083705	9A	18083705	G	C	-0.0390194	0.460647	0.932557	bio14	0.999988
9A_18111384	9A	18111384	A	G	-0.254131	0.453727	0.575868	bio14	0.999988
9A_18111385	9A	18111385	C	G	1.63364	0.802988	0.0428622	bio14	0.999988
9A_18123689	9A	18123689	C	T	-0.108796	0.530087	0.837534	bio14	0.999988
9A_18123699	9A	18123699	A	C	-0.324894	0.454762	0.475568	bio14	0.999988
9A_18201539	9A	18201539	G	C	-0.126371	0.540825	0.815419	bio14	0.999988
9A_18223748	9A	18223748	A	T	0.386426	0.475931	0.417528	bio14	0.999988
9A_18503107	9A	18503107	G	T	0.344187	1.05662	0.744865	bio14	0.999988
9A_18551588	9A	18551588	C	T	0.344187	1.05662	0.744865	bio14	0.999988
9A_18564781	9A	18564781	G	C	0.517613	0.338653	0.127547	bio14	0.999988
9A_18577759	9A	18577759	T	G	0.31552	0.343203	0.35872	bio14	0.999988
9A_18737098	9A	18737098	C	T	0.31552	0.343203	0.35872	bio14	0.999988
9A_18854864	9A	18854864	T	C	0.31552	0.343203	0.35872	bio14	0.999988
9A_18855064	9A	18855064	G	C	0.317442	0.341161	0.352939	bio14	0.999988
9A_18855116	9A	18855116	C	T	0.19655	0.349462	0.574275	bio14	0.999988
9A_19013061	9A	19013061	C	T	0.281253	0.360428	0.435866	bio14	0.999988
9A_19024050	9A	19024050	C	G	0.281253	0.360428	0.435866	bio14	0.999988
9A_19024305	9A	19024305	C	T	0.278235	0.358983	0.438965	bio14	0.999988
9A_19039317	9A	19039317	A	C	0.207826	0.353881	0.557497	bio14	0.999988
9A_19071247	9A	19071247	G	A	1.25641	0.659845	0.0579371	bio14	0.999988
9A_19087230	9A	19087230	C	T	0.142875	0.3995	0.72089	bio14	0.999988
9A_19087247	9A	19087247	A	G	-0.134423	0.390522	0.730947	bio14	0.999988
9A_19087248	9A	19087248	T	A	0.160293	0.382172	0.675231	bio14	0.999988
9A_19111268	9A	19111268	C	G	0.162654	0.383947	0.672161	bio14	0.999988
9A_19174914	9A	19174914	T	C	0.14131	0.381493	0.71136	bio14	0.999988
9A_19175172	9A	19175172	C	T	-0.385289	1.11413	0.72974	bio14	0.999988
9A_19262378	9A	19262378	C	T	-0.0398265	0.376191	0.915764	bio14	0.999988
9A_19262656	9A	19262656	T	G	-0.981561	1.01005	0.332002	bio14	0.999988
9A_19285051	9A	19285051	G	C	0.45695	0.348522	0.190912	bio14	0.999988
9A_19420412	9A	19420412	G	C	2.40002	1.66827	0.151389	bio14	0.999988
9A_19420486	9A	19420486	C	G	-1.23054	0.936642	0.190013	bio14	0.999988
9A_19451594	9A	19451594	C	T	0.138281	0.378863	0.715399	bio14	0.999988
9A_19453983	9A	19453983	C	G	0.637681	0.66256	0.336666	bio14	0.999988
9A_19471002	9A	19471002	A	G	0.0372108	0.696469	0.95743	bio14	0.999988
9A_19471003	9A	19471003	C	T	0.0372108	0.696469	0.95743	bio14	0.999988
9A_19480852	9A	19480852	A	G	0.419864	0.654217	0.521548	bio14	0.999988
9A_19481124	9A	19481124	A	C	-0.294013	0.471269	0.533225	bio14	0.999988
9A_19481147	9A	19481147	C	T	-0.20496	0.466384	0.660667	bio14	0.999988
9A_19481148	9A	19481148	T	G	-0.20496	0.466384	0.660667	bio14	0.999988
9A_19500653	9A	19500653	G	A	0.129024	0.467828	0.782914	bio14	0.999988
9A_19500910	9A	19500910	C	G	0.15651	0.469092	0.738901	bio14	0.999988
9A_19500979	9A	19500979	T	C	0.0737404	0.472232	0.876026	bio14	0.999988
9A_19500983	9A	19500983	G	A	0.0937073	0.472945	0.843085	bio14	0.999988
9A_19550333	9A	19550333	G	C	-0.0551663	0.472375	0.907115	bio14	0.999988
9A_19641204	9A	19641204	C	T	-0.341016	0.474146	0.472613	bio14	0.999988
9A_19724852	9A	19724852	T	A	-0.178172	0.360705	0.621731	bio14	0.999988
9A_19958885	9A	19958885	G	A	0.201734	1.2039	0.867046	bio14	0.999988
9A_19958919	9A	19958919	G	A	-0.309189	0.712482	0.664656	bio14	0.999988
9A_19959139	9A	19959139	G	T	-0.0895701	0.712822	0.900096	bio14	0.999988
9A_19959144	9A	19959144	C	T	0.00362367	0.44525	0.993512	bio14	0.999988
9A_19959152	9A	19959152	T	G	0.18251	0.409501	0.656171	bio14	0.999988
9A_19959193	9A	19959193	C	T	-0.326073	0.572209	0.569243	bio14	0.999988
9A_19959224	9A	19959224	G	T	0.18251	0.409501	0.656171	bio14	0.999988
9A_20326404	9A	20326404	G	A	-0.554167	0.541693	0.30719	bio14	0.999988
9A_20334163	9A	20334163	G	A	-0.72847	0.487935	0.136589	bio14	0.999988
9A_20337262	9A	20337262	C	T	-0.317436	0.375105	0.398141	bio14	0.999988
9A_20337265	9A	20337265	G	A	-0.272863	0.332055	0.411933	bio14	0.999988
9A_20442498	9A	20442498	T	A	-0.41193	0.320895	0.200326	bio14	0.999988
9A_20442748	9A	20442748	A	G	-0.41193	0.320895	0.200326	bio14	0.999988
9A_20524074	9A	20524074	A	G	-0.25197	0.333335	0.45035	bio14	0.999988
9A_20524344	9A	20524344	T	C	-0.2038	0.42235	0.629807	bio14	0.999988
9A_20524397	9A	20524397	G	A	-0.572629	0.762594	0.453355	bio14	0.999988
9A_20524423	9A	20524423	G	A	-0.0654028	0.45276	0.885248	bio14	0.999988
9A_20588686	9A	20588686	G	T	-0.627769	0.84325	0.45723	bio14	0.999988
9A_20734424	9A	20734424	G	C	0.0729597	0.805605	0.927904	bio14	0.999988
9A_20776514	9A	20776514	T	C	-0.0730828	0.557768	0.895849	bio14	0.999988
9A_20821143	9A	20821143	A	G	-0.375221	0.315163	0.234848	bio14	0.999988
9A_21022592	9A	21022592	A	G	0.0857633	0.362659	0.813232	bio14	0.999988
9A_21022629	9A	21022629	T	C	0.383905	0.366037	0.295181	bio14	0.999988
9A_21022666	9A	21022666	G	A	0.373379	0.478963	0.43632	bio14	0.999988
9A_21104057	9A	21104057	G	C	-0.176513	0.306497	0.565148	bio14	0.999988
9A_21104371	9A	21104371	A	T	-0.146564	0.30521	0.63146	bio14	0.999988
9A_21189943	9A	21189943	C	G	0.179741	0.443149	0.685351	bio14	0.999988
9A_21301390	9A	21301390	T	C	0.215768	0.428722	0.615167	bio14	0.999988
9A_21301430	9A	21301430	T	C	-0.262704	0.502906	0.601831	bio14	0.999988
9A_21301449	9A	21301449	A	G	-0.184172	0.499234	0.712478	bio14	0.999988
9A_21312804	9A	21312804	G	A	-0.162245	0.475973	0.733461	bio14	0.999988
9A_21532826	9A	21532826	G	A	-0.103069	0.372711	0.782341	bio14	0.999988
9A_21621222	9A	21621222	A	G	-0.103069	0.372711	0.782341	bio14	0.999988
9A_21649003	9A	21649003	G	A	-0.103069	0.372711	0.782341	bio14	0.999988
9A_21673743	9A	21673743	C	T	-0.103069	0.372711	0.782341	bio14	0.999988
9A_21707051	9A	21707051	T	C	-0.103424	0.363078	0.775971	bio14	0.999988
9A_21707237	9A	21707237	G	A	-0.103069	0.372711	0.782341	bio14	0.999988
9A_21731057	9A	21731057	C	A	0.602111	0.565126	0.287606	bio14	0.999988
9A_21731058	9A	21731058	C	A	-0.619186	0.387663	0.11136	bio14	0.999988
9A_21753472	9A	21753472	C	A	-0.598516	0.387547	0.123645	bio14	0.999988
9A_21770079	9A	21770079	A	G	2.83271	1.71329	0.0993919	bio14	0.999988
9A_21780502	9A	21780502	C	A	-0.793497	0.497614	0.111945	bio14	0.999988
9A_21793778	9A	21793778	C	G	-0.679489	0.488488	0.165345	bio14	0.999988
9A_21865282	9A	21865282	A	G	-0.659806	0.485044	0.174845	bio14	0.999988
9A_21873240	9A	21873240	G	C	0.804735	0.775744	0.300471	bio14	0.999988
9A_21929156	9A	21929156	G	A	0.312148	0.649554	0.631212	bio14	0.999988
9A_21996113	9A	21996113	A	T	-0.191	0.735259	0.795233	bio14	0.999988
9A_22009295	9A	22009295	C	G	-0.0783894	0.774411	0.919446	bio14	0.999988
9A_22122152	9A	22122152	A	T	-0.0346224	0.703221	0.960768	bio14	0.999988
9A_22214596	9A	22214596	G	T	0.915196	1.00052	0.361136	bio14	0.999988
9A_22298120	9A	22298120	C	A	0.915196	1.00052	0.361136	bio14	0.999988
9A_22357454	9A	22357454	C	A	-1.12647	1.3685	0.411137	bio14	0.999988
9A_22357730	9A	22357730	T	C	0.693127	1.22428	0.571751	bio14	0.999988
9A_22371633	9A	22371633	C	T	-0.155387	0.32403	0.631932	bio14	0.999988
9A_22394908	9A	22394908	C	T	0.358513	1.25051	0.774562	bio14	0.999988
9A_22394940	9A	22394940	G	A	-0.654386	1.54028	0.671278	bio14	0.999988
9A_22453762	9A	22453762	T	A	0.319274	0.679701	0.638921	bio14	0.999988
9A_22604495	9A	22604495	A	G	0.0191074	1.0321	0.985243	bio14	0.999988
9A_22654182	9A	22654182	C	G	-0.199853	0.765677	0.794276	bio14	0.999988
9A_22654661	9A	22654661	T	C	-0.854464	0.367686	0.0208573	bio14	0.999988
9A_22884226	9A	22884226	G	A	-0.183808	0.416921	0.659653	bio14	0.999988
9A_22909223	9A	22909223	A	G	-0.212526	0.417136	0.610817	bio14	0.999988
9A_22940447	9A	22940447	G	A	-0.174751	0.404052	0.665719	bio14	0.999988
9A_23131354	9A	23131354	C	T	0.000264753	0.423295	0.999501	bio14	0.999988
9A_23141064	9A	23141064	G	A	0.155474	0.648971	0.810841	bio14	0.999988
9A_23141077	9A	23141077	A	G	-0.899467	1.11608	0.420984	bio14	0.999988
9A_23323752	9A	23323752	G	A	0.848852	0.832394	0.30873	bio14	0.999988
9A_23349102	9A	23349102	A	C	-0.252371	0.74171	0.733922	bio14	0.999988
9A_23419517	9A	23419517	C	A	-1.04628	0.716435	0.145318	bio14	0.999988
9A_23419519	9A	23419519	G	A	-1.04628	0.716435	0.145318	bio14	0.999988
9A_23572625	9A	23572625	G	A	-1.04628	0.716435	0.145318	bio14	0.999988
9A_23582097	9A	23582097	C	T	-1.04628	0.716435	0.145318	bio14	0.999988
9A_23582134	9A	23582134	A	G	-1.04628	0.716435	0.145318	bio14	0.999988
9A_23607861	9A	23607861	A	C	-0.681481	0.748663	0.363477	bio14	0.999988
9A_23735223	9A	23735223	C	T	-0.334234	0.581615	0.565986	bio14	0.999988
9A_23745150	9A	23745150	C	T	-0.0973734	0.609106	0.873106	bio14	0.999988
9A_23786496	9A	23786496	C	T	-0.993415	0.694195	0.153552	bio14	0.999988
9A_23786503	9A	23786503	T	G	-0.561388	0.594875	0.346145	bio14	0.999988
9A_23836114	9A	23836114	A	T	-0.375979	0.429132	0.381716	bio14	0.999988
9A_23836141	9A	23836141	C	T	-0.766483	0.612568	0.211899	bio14	0.999988
9A_23836439	9A	23836439	T	C	-0.766483	0.612568	0.211899	bio14	0.999988
9A_23836450	9A	23836450	C	T	-0.603184	0.616992	0.329118	bio14	0.999988
9A_23886781	9A	23886781	T	G	-0.603184	0.616992	0.329118	bio14	0.999988
9A_23945612	9A	23945612	T	A	-0.392701	0.606292	0.517711	bio14	0.999988
9A_23984127	9A	23984127	T	C	-0.392701	0.606292	0.517711	bio14	0.999988
9A_24049297	9A	24049297	G	A	-0.325703	0.620413	0.60002	bio14	0.999988
9A_24277862	9A	24277862	C	A	-0.366048	0.846416	0.665739	bio14	0.999988
9A_24341106	9A	24341106	A	C	0.187074	0.656202	0.775792	bio14	0.999988
9A_24341143	9A	24341143	T	A	-0.239404	0.650281	0.71304	bio14	0.999988
9A_24372332	9A	24372332	C	A	-0.275995	0.658746	0.675564	bio14	0.999988
9A_24543242	9A	24543242	A	C	-0.18988	0.65586	0.772406	bio14	0.999988
9A_24586367	9A	24586367	C	G	-0.0869854	0.591891	0.88327	bio14	0.999988
9B_356864	9B	356864	G	T	-0.231215	0.632844	0.715123	bio14	0.999988
9B_356868	9B	356868	C	T	-0.476705	0.981144	0.627448	bio14	0.999988
9B_513208	9B	513208	A	G	-0.032622	0.649165	0.959958	bio14	0.999988
9B_605444	9B	605444	A	C	-0.877274	1.08444	0.419232	bio14	0.999988
9B_861905	9B	861905	G	T	-0.877274	1.08444	0.419232	bio14	0.999988
9B_862164	9B	862164	G	C	-0.872622	0.909391	0.338113	bio14	0.999988
9B_863326	9B	863326	A	G	-1.09845	1.31797	0.405316	bio14	0.999988
9B_904739	9B	904739	A	T	-0.541988	0.650202	0.405245	bio14	0.999988
9B_904747	9B	904747	T	A	-0.551669	0.644365	0.392661	bio14	0.999988
9B_1142562	9B	1142562	G	A	-0.517247	0.616607	0.402274	bio14	0.999988
9B_1142589	9B	1142589	G	A	-0.517247	0.616607	0.402274	bio14	0.999988
9B_1142631	9B	1142631	G	A	1.5511	1.10685	0.162227	bio14	0.999988
9B_1142634	9B	1142634	C	T	-0.468154	0.623668	0.453505	bio14	0.999988
9B_1269986	9B	1269986	T	C	-0.496922	0.615151	0.419898	bio14	0.999988
9B_1368826	9B	1368826	A	G	0.199671	0.734606	0.785973	bio14	0.999988
9B_1408913	9B	1408913	G	A	-0.545136	0.606055	0.369179	bio14	0.999988
9B_1408921	9B	1408921	G	A	-0.545136	0.606055	0.369179	bio14	0.999988
9B_1408930	9B	1408930	T	C	-0.504539	0.586712	0.390567	bio14	0.999988
9B_1409209	9B	1409209	G	A	-0.738014	0.610262	0.227567	bio14	0.999988
9B_1607524	9B	1607524	T	A	-1.53409	1.96221	0.434992	bio14	0.999988
9B_1607583	9B	1607583	T	C	-1.24375	0.570519	0.0300993	bio14	0.999988
9B_1657842	9B	1657842	C	T	0.114002	0.756599	0.880341	bio14	0.999988
9B_1657858	9B	1657858	T	A	-0.246601	0.411428	0.549412	bio14	0.999988
9B_1800991	9B	1800991	C	A	-0.118693	0.488056	0.808034	bio14	0.999988
9B_1909972	9B	1909972	T	C	-0.134582	0.409497	0.742668	bio14	0.999988
9B_1912373	9B	1912373	C	A	0.198135	0.563316	0.72531	bio14	0.999988
9B_1912654	9B	1912654	T	A	-0.461459	0.842245	0.584209	bio14	0.999988
9B_2030006	9B	2030006	G	T	-0.515527	0.424284	0.225385	bio14	0.999988
9B_2087404	9B	2087404	C	G	-0.249667	0.411004	0.544048	bio14	0.999988
9B_2091907	9B	2091907	A	T	-0.243376	0.409982	0.553248	bio14	0.999988
9B_2092191	9B	2092191	G	A	-0.16783	0.403755	0.677972	bio14	0.999988
9B_2097699	9B	2097699	A	G	-2.74008	1.76896	0.122534	bio14	0.999988
9B_2304338	9B	2304338	C	G	-0.380684	0.417935	0.363159	bio14	0.999988
9B_2311066	9B	2311066	T	C	-1.08453	0.846216	0.201049	bio14	0.999988
9B_2416277	9B	2416277	G	A	-0.294326	0.41342	0.477109	bio14	0.999988
9B_2428660	9B	2428660	G	A	-0.353579	0.416307	0.396439	bio14	0.999988
9B_2455633	9B	2455633	C	G	-0.361463	0.42301	0.393568	bio14	0.999988
9B_2489146	9B	2489146	G	A	0.0308042	0.470676	0.947866	bio14	0.999988
9B_2507874	9B	2507874	C	A	0.0308042	0.470676	0.947866	bio14	0.999988
9B_2680622	9B	2680622	G	A	0.703466	0.411356	0.0883688	bio14	0.999988
9B_2680648	9B	2680648	T	G	0.455229	1.26248	0.718686	bio14	0.999988
9B_2685080	9B	2685080	A	G	0.514525	0.38495	0.182454	bio14	0.999988
9B_2764783	9B	2764783	C	T	0.670217	0.40875	0.102212	bio14	0.999988
9B_2764820	9B	2764820	C	T	0.70376	0.410522	0.0875956	bio14	0.999988
9B_2765025	9B	2765025	C	A	0.64628	0.415207	0.120729	bio14	0.999988
9B_2765069	9B	2765069	T	C	0.612979	0.413847	0.139701	bio14	0.999988
9B_3071996	9B	3071996	C	T	0.612979	0.413847	0.139701	bio14	0.999988
9B_3186124	9B	3186124	G	A	0.64628	0.415207	0.120729	bio14	0.999988
9B_3211561	9B	3211561	C	A	0.739039	0.410671	0.0730175	bio14	0.999988
9B_3236066	9B	3236066	G	A	0.653254	0.409339	0.111661	bio14	0.999988
9B_3621818	9B	3621818	C	T	0.71494	0.406053	0.0793954	bio14	0.999988
9B_3622104	9B	3622104	C	T	0.857477	0.425212	0.044707	bio14	0.999988
9B_3840203	9B	3840203	A	G	0.422515	0.425542	0.321635	bio14	0.999988
9B_4257225	9B	4257225	C	T	0.538956	0.43041	0.21156	bio14	0.999988
9B_4328036	9B	4328036	T	C	0.442091	0.425681	0.299923	bio14	0.999988
9B_4344506	9B	4344506	G	C	0.644544	0.422012	0.127829	bio14	0.999988
9B_4359654	9B	4359654	C	T	-0.371286	0.387874	0.339286	bio14	0.999988
9B_4451212	9B	4451212	T	G	0.808324	1.22537	0.510024	bio14	0.999988
9B_4470863	9B	4470863	A	G	-0.717249	1.434	0.617351	bio14	0.999988
9B_4471147	9B	4471147	C	T	0.399239	0.786551	0.612152	bio14	0.999988
9B_4594000	9B	4594000	G	A	-0.357301	0.900103	0.691707	bio14	0.999988
9B_4594001	9B	4594001	T	C	1.13331	1.27363	0.374336	bio14	0.999988
9B_4658406	9B	4658406	T	C	-0.0109747	0.474495	0.981564	bio14	0.999988
9B_4658481	9B	4658481	C	T	0.356317	0.487968	0.465884	bio14	0.999988
9B_4658486	9B	4658486	A	G	0.677619	0.41833	0.106413	bio14	0.999988
9B_4662940	9B	4662940	T	G	0.677619	0.41833	0.106413	bio14	0.999988
9B_4662957	9B	4662957	A	C	0.677619	0.41833	0.106413	bio14	0.999988
9B_4679307	9B	4679307	A	T	0.506163	0.418099	0.227073	bio14	0.999988
9B_4680188	9B	4680188	C	G	0.569339	0.417967	0.174257	bio14	0.999988
9B_4680478	9B	4680478	G	A	0.603755	0.44836	0.179219	bio14	0.999988
9B_4680514	9B	4680514	G	C	0.502933	0.415468	0.227114	bio14	0.999988
9B_4819710	9B	4819710	T	G	0.681478	0.415814	0.102373	bio14	0.999988
9B_4954206	9B	4954206	T	C	0.667827	0.422148	0.1148	bio14	0.999988
9B_4968533	9B	4968533	T	G	0.692315	0.418182	0.0989525	bio14	0.999988
9B_5031093	9B	5031093	G	C	0.692315	0.418182	0.0989525	bio14	0.999988
9B_5031157	9B	5031157	T	A	-1.10598	0.974957	0.257617	bio14	0.999988
9B_5231891	9B	5231891	T	C	0.385498	0.399034	0.334851	bio14	0.999988
9B_5443244	9B	5443244	G	A	1.20823	0.669647	0.0722776	bio14	0.999988
9B_5451985	9B	5451985	C	G	-0.580103	1.01322	0.567426	bio14	0.999988
9B_5461760	9B	5461760	G	A	0.149947	0.394865	0.704429	bio14	0.999988
9B_5837135	9B	5837135	T	C	0.068033	0.393168	0.862748	bio14	0.999988
9B_6254939	9B	6254939	A	G	0.0262415	0.392284	0.946715	bio14	0.999988
9B_6390840	9B	6390840	A	G	-0.0565689	0.39517	0.886276	bio14	0.999988
9B_6398213	9B	6398213	T	C	-0.0767053	0.394047	0.845802	bio14	0.999988
9B_6412043	9B	6412043	T	C	0.108951	0.388424	0.779307	bio14	0.999988
9B_6449615	9B	6449615	C	T	-0.282661	0.486479	0.561691	bio14	0.999988
9B_6632737	9B	6632737	G	A	-0.112171	0.446898	0.802002	bio14	0.999988
9B_6705252	9B	6705252	T	C	-0.541237	0.459225	0.239577	bio14	0.999988
9B_6762658	9B	6762658	C	T	0.970754	0.422749	0.0224086	bio14	0.999988
9B_6878459	9B	6878459	C	T	0.874237	0.400459	0.0298717	bio14	0.999988
9B_6885641	9B	6885641	C	T	0.970754	0.422749	0.0224086	bio14	0.999988
9B_6885667	9B	6885667	G	T	0.97791	0.401989	0.0156232	bio14	0.999988
9B_6885991	9B	6885991	C	T	0.866149	0.399915	0.0311801	bio14	0.999988
9B_6893649	9B	6893649	G	A	-2.03375	1.59557	0.203516	bio14	0.999988
9B_6893690	9B	6893690	A	G	1.09833	0.413398	0.00834732	bio14	0.999988
9B_6893701	9B	6893701	C	T	0.914461	0.385518	0.0183767	bio14	0.999988
9B_6893721	9B	6893721	A	G	1.1377	0.412706	0.00622852	bio14	0.999988
9B_6952573	9B	6952573	T	C	1.1377	0.412706	0.00622852	bio14	0.999988
9B_7303722	9B	7303722	G	C	0.894188	0.401318	0.0266778	bio14	0.999988
9B_7315358	9B	7315358	C	G	0.671231	1.15506	0.561633	bio14	0.999988
9B_7343776	9B	7343776	G	T	0.893044	0.403557	0.0277206	bio14	0.999988
9B_7427755	9B	7427755	C	T	0.881226	0.405274	0.030525	bio14	0.999988
9B_7446501	9B	7446501	G	A	0.703376	0.403602	0.0824917	bio14	0.999988
9B_7475504	9B	7475504	T	G	0.703376	0.403602	0.0824917	bio14	0.999988
9B_7604250	9B	7604250	C	T	1.10763	0.409807	0.00730188	bio14	0.999988
9B_7641962	9B	7641962	A	T	0.9765	0.400536	0.0154007	bio14	0.999988
9B_7823883	9B	7823883	C	T	0.857401	0.384882	0.0267069	bio14	0.999988
9B_7939174	9B	7939174	T	C	0.875419	0.419827	0.0379709	bio14	0.999988
9B_8116503	9B	8116503	C	T	0.868113	0.417384	0.0384581	bio14	0.999988
9B_8851375	9B	8851375	C	T	0.648159	0.394022	0.101112	bio14	0.999988
9B_8871739	9B	8871739	G	A	0.898998	0.406536	0.0278304	bio14	0.999988
9B_8900447	9B	8900447	C	A	0.881111	0.412483	0.0335498	bio14	0.999988
9B_8904027	9B	8904027	T	A	-0.711662	0.885244	0.422137	bio14	0.999988
9B_8915536	9B	8915536	G	T	0.693633	0.383699	0.0717334	bio14	0.999988
9B_8950255	9B	8950255	G	A	0.0264964	1.22829	0.982805	bio14	0.999988
9B_8974718	9B	8974718	C	T	0.722341	0.38922	0.0645383	bio14	0.999988
9B_8974922	9B	8974922	T	C	0.722341	0.38922	0.0645383	bio14	0.999988
9B_8994323	9B	8994323	G	C	1.55242	1.33926	0.247393	bio14	0.999988
9B_8994370	9B	8994370	A	G	1.39465	1.19776	0.245277	bio14	0.999988
9B_8994377	9B	8994377	C	G	1.39465	1.19776	0.245277	bio14	0.999988
9B_9212816	9B	9212816	A	G	0.551647	0.968469	0.569408	bio14	0.999988
9B_9297543	9B	9297543	G	T	-0.7917	1.14756	0.490838	bio14	0.999988
9B_9297544	9B	9297544	A	G	1.39542	1.01268	0.169334	bio14	0.999988
9B_9353876	9B	9353876	C	T	1.39465	1.19776	0.245277	bio14	0.999988
9B_9406330	9B	9406330	C	G	0.735063	1.25341	0.558053	bio14	0.999988
9B_9436522	9B	9436522	G	A	0.735063	1.25341	0.558053	bio14	0.999988
9B_9603942	9B	9603942	G	A	0.546265	0.439725	0.215185	bio14	0.999988
9B_9697109	9B	9697109	C	A	-0.86272	0.446405	0.0543092	bio14	0.999988
9B_9871839	9B	9871839	C	T	-0.885941	0.424477	0.0377931	bio14	0.999988
9B_9975499	9B	9975499	A	G	-0.920785	0.453603	0.0433221	bio14	0.999988
9B_10001572	9B	10001572	T	C	-0.607924	0.431394	0.159899	bio14	0.999988
9B_10057689	9B	10057689	G	C	-0.812789	0.413235	0.0501972	bio14	0.999988
9B_10147582	9B	10147582	C	T	-0.850151	0.442986	0.055998	bio14	0.999988
9B_10147592	9B	10147592	T	C	-0.977749	0.442714	0.0280289	bio14	0.999988
9B_10147608	9B	10147608	T	G	0.732607	0.857263	0.39352	bio14	0.999988
9B_10147639	9B	10147639	T	C	0.732607	0.857263	0.39352	bio14	0.999988
9B_10147945	9B	10147945	A	G	0.732607	0.857263	0.39352	bio14	0.999988
9B_10193745	9B	10193745	C	T	-0.840598	0.883094	0.341992	bio14	0.999988
9B_10193750	9B	10193750	T	G	-0.472045	0.421102	0.263272	bio14	0.999988
9B_10226907	9B	10226907	T	C	-0.84672	0.459077	0.0661966	bio14	0.999988
9B_10226914	9B	10226914	C	G	-0.84672	0.459077	0.0661966	bio14	0.999988
9B_10227184	9B	10227184	C	T	-0.413057	0.440854	0.349605	bio14	0.999988
9B_10289249	9B	10289249	A	G	-1.43054	1.0351	0.168081	bio14	0.999988
9B_10300481	9B	10300481	G	T	-0.0897377	0.864127	0.917365	bio14	0.999988
9B_10300535	9B	10300535	C	T	-0.663911	0.436706	0.129588	bio14	0.999988
9B_10300791	9B	10300791	G	A	1.20455	0.782373	0.124801	bio14	0.999988
9B_10300865	9B	10300865	C	T	-0.803476	0.469464	0.0881172	bio14	0.999988
9B_10398783	9B	10398783	G	A	-0.482524	0.433159	0.266263	bio14	0.999988
9B_10398803	9B	10398803	C	T	-0.981276	0.98619	0.320599	bio14	0.999988
9B_10398969	9B	10398969	G	A	-0.404637	0.558649	0.469487	bio14	0.999988
9B_10398984	9B	10398984	C	T	-0.777327	0.443898	0.0810329	bio14	0.999988
9B_10399006	9B	10399006	T	A	-0.425834	0.343062	0.215558	bio14	0.999988
9B_10399028	9B	10399028	A	C	-3.14588	1.67842	0.061943	bio14	0.999988
9B_10399041	9B	10399041	C	A	-1.02868	0.90503	0.256683	bio14	0.999988
9B_10411261	9B	10411261	G	A	-3.53997	1.84171	0.0556213	bio14	0.999988
9B_10411500	9B	10411500	T	C	1.47904	1.20358	0.220168	bio14	0.999988
9B_10415139	9B	10415139	G	A	-0.705624	0.44597	0.114744	bio14	0.999988
9B_10449597	9B	10449597	G	T	-0.529989	0.682465	0.438071	bio14	0.999988
9B_10449622	9B	10449622	C	T	-0.641015	0.4407	0.146933	bio14	0.999988
9B_10471539	9B	10471539	G	T	0.238455	1.98354	0.904399	bio14	0.999988
9B_10579232	9B	10579232	T	C	-0.783697	0.419514	0.0628067	bio14	0.999988
9B_10657542	9B	10657542	G	C	-0.577259	0.44585	0.196492	bio14	0.999988
9B_10715218	9B	10715218	C	T	-0.601664	0.445823	0.178264	bio14	0.999988
9B_10775687	9B	10775687	A	G	-0.674217	0.443164	0.129311	bio14	0.999988
9B_10888704	9B	10888704	T	C	0.0351583	0.359122	0.922082	bio14	0.999988
9B_10913251	9B	10913251	C	G	-0.100475	0.372743	0.787703	bio14	0.999988
9B_10913509	9B	10913509	G	A	-0.259603	0.378449	0.49331	bio14	0.999988
9B_10913515	9B	10913515	A	G	-0.259603	0.378449	0.49331	bio14	0.999988
9B_11168101	9B	11168101	C	T	-0.259603	0.378449	0.49331	bio14	0.999988
9B_11217988	9B	11217988	A	C	-0.125892	0.374621	0.737086	bio14	0.999988
9B_11265114	9B	11265114	C	T	-0.135334	0.37241	0.716584	bio14	0.999988
9B_11265150	9B	11265150	A	G	-0.181056	0.373039	0.627811	bio14	0.999988
9B_11265230	9B	11265230	T	C	-0.181056	0.373039	0.627811	bio14	0.999988
9B_11265234	9B	11265234	G	A	-0.181056	0.373039	0.627811	bio14	0.999988
9B_11265279	9B	11265279	C	T	-0.168414	0.358545	0.638929	bio14	0.999988
9B_11265530	9B	11265530	G	A	-1.13386	1.01325	0.2641	bio14	0.999988
9B_11265538	9B	11265538	T	C	-0.820938	1.40237	0.558761	bio14	0.999988
9B_11281943	9B	11281943	C	T	-0.169559	0.349994	0.628443	bio14	0.999988
9B_11338410	9B	11338410	T	A	0.0768059	0.373557	0.83725	bio14	0.999988
9B_11426300	9B	11426300	C	G	0.0768059	0.373557	0.83725	bio14	0.999988
9B_11426612	9B	11426612	A	G	-0.142666	0.367282	0.697992	bio14	0.999988
9B_11641855	9B	11641855	A	G	0.252775	0.356754	0.479206	bio14	0.999988
9B_11664486	9B	11664486	A	T	0.217898	0.353714	0.538384	bio14	0.999988
9B_11712172	9B	11712172	C	T	-0.363408	0.963341	0.706287	bio14	0.999988
9B_11715270	9B	11715270	A	T	-0.363408	0.963341	0.706287	bio14	0.999988
9B_11715280	9B	11715280	G	T	-0.363408	0.963341	0.706287	bio14	0.999988
9B_11715338	9B	11715338	T	C	-0.287305	1.14434	0.80195	bio14	0.999988
9B_11715339	9B	11715339	C	G	-0.150311	0.385751	0.69709	bio14	0.999988
9B_11741997	9B	11741997	G	A	-0.292336	0.363545	0.422017	bio14	0.999988
9B_12167993	9B	12167993	G	A	0.0677562	0.45269	0.881131	bio14	0.999988
9B_12168047	9B	12168047	A	G	0.0677562	0.45269	0.881131	bio14	0.999988
9B_12168048	9B	12168048	G	A	-0.053019	1.01943	0.95856	bio14	0.999988
9B_12176742	9B	12176742	G	C	-0.24864	0.348088	0.475643	bio14	0.999988
9B_12177012	9B	12177012	T	C	-0.212165	0.351544	0.546656	bio14	0.999988
9B_12209706	9B	12209706	T	C	-0.198847	0.350567	0.571029	bio14	0.999988
9B_12213114	9B	12213114	C	T	-0.235421	0.350155	0.501935	bio14	0.999988
9B_12220526	9B	12220526	A	G	-0.227834	0.352975	0.519161	bio14	0.999988
9B_12220534	9B	12220534	C	T	-0.257027	0.351449	0.465194	bio14	0.999988
9B_12339407	9B	12339407	C	T	0.178303	0.377569	0.637129	bio14	0.999988
9B_12363734	9B	12363734	C	T	0.147988	0.375928	0.694137	bio14	0.999988
9B_12373904	9B	12373904	G	T	0.515014	0.318783	0.107332	bio14	0.999988
9B_12424398	9B	12424398	A	T	-0.329035	0.384562	0.392956	bio14	0.999988
9B_12430173	9B	12430173	C	T	-1.52115	1.10518	0.169818	bio14	0.999988
9B_12430587	9B	12430587	C	G	0.376192	0.322401	0.244279	bio14	0.999988
9B_12439070	9B	12439070	A	T	-0.252387	0.394954	0.523333	bio14	0.999988
9B_12471364	9B	12471364	C	T	0.517797	0.317456	0.104013	bio14	0.999988
9B_12517727	9B	12517727	G	A	1.13737	1.22908	0.355576	bio14	0.999988
9B_12518105	9B	12518105	A	C	0.425513	0.361453	0.240119	bio14	0.999988
9B_12543408	9B	12543408	T	C	0.336377	0.370568	0.364811	bio14	0.999988
9B_12647379	9B	12647379	G	A	0.336377	0.370568	0.364811	bio14	0.999988
9B_12658185	9B	12658185	C	T	0.41065	0.370375	0.268508	bio14	0.999988
9B_12689190	9B	12689190	C	T	0.431261	0.823245	0.6008	bio14	0.999988
9B_12778089	9B	12778089	A	C	0.223361	0.854872	0.794071	bio14	0.999988
9B_13004367	9B	13004367	C	T	0.431261	0.823245	0.6008	bio14	0.999988
9B_13016322	9B	13016322	A	G	0.110557	0.798408	0.889969	bio14	0.999988
9B_13029670	9B	13029670	C	G	0.263044	0.838542	0.753992	bio14	0.999988
9B_13042428	9B	13042428	C	T	0.12417	1.07046	0.90774	bio14	0.999988
9B_13139828	9B	13139828	G	T	0.092064	0.823867	0.911106	bio14	0.999988
9B_13139873	9B	13139873	C	T	-2.04271	1.08217	0.0601292	bio14	0.999988
9B_13154630	9B	13154630	G	T	0.431261	0.823245	0.6008	bio14	0.999988
9B_13177753	9B	13177753	T	G	0.431261	0.823245	0.6008	bio14	0.999988
9B_13270529	9B	13270529	G	C	0.431261	0.823245	0.6008	bio14	0.999988
9B_13270777	9B	13270777	C	T	1.19143	0.709054	0.0940273	bio14	0.999988
9B_13270844	9B	13270844	T	C	0.431261	0.823245	0.6008	bio14	0.999988
9B_13305575	9B	13305575	T	C	0.223361	0.854872	0.794071	bio14	0.999988
9B_13377259	9B	13377259	A	G	0.210533	0.771029	0.785016	bio14	0.999988
9B_13434276	9B	13434276	G	C	0.408356	0.777587	0.599895	bio14	0.999988
9B_13434526	9B	13434526	T	C	-0.292337	0.844242	0.729402	bio14	0.999988
9B_13434530	9B	13434530	C	G	-0.202958	0.389245	0.602495	bio14	0.999988
9B_13434586	9B	13434586	G	A	-0.506506	0.848106	0.55085	bio14	0.999988
9B_13508737	9B	13508737	G	A	-0.506506	0.848106	0.55085	bio14	0.999988
9B_13508775	9B	13508775	G	C	0.0331503	0.408324	0.935353	bio14	0.999988
9B_13567655	9B	13567655	C	T	-0.191929	0.662408	0.77223	bio14	0.999988
9B_13575094	9B	13575094	C	A	-0.191929	0.662408	0.77223	bio14	0.999988
9B_13575102	9B	13575102	T	A	-0.191929	0.662408	0.77223	bio14	0.999988
9B_13601143	9B	13601143	A	G	-0.191929	0.662408	0.77223	bio14	0.999988
9B_13601353	9B	13601353	C	G	-0.178053	0.664195	0.788843	bio14	0.999988
9B_13613430	9B	13613430	T	C	-0.191929	0.662408	0.77223	bio14	0.999988
9B_13613878	9B	13613878	A	G	-0.191929	0.662408	0.77223	bio14	0.999988
9B_13614097	9B	13614097	T	A	-1.24575	0.860609	0.148886	bio14	0.999988
9B_13678391	9B	13678391	T	C	-0.242666	1.58905	0.878737	bio14	0.999988
9B_13678406	9B	13678406	C	T	0.272168	1.56174	0.861779	bio14	0.999988
9B_13706921	9B	13706921	A	C	0.272168	1.56174	0.861779	bio14	0.999988
9B_13707309	9B	13707309	G	A	0.272168	1.56174	0.861779	bio14	0.999988
9B_13707347	9B	13707347	C	T	0.272168	1.56174	0.861779	bio14	0.999988
9B_13754447	9B	13754447	A	G	-0.250413	0.451104	0.579269	bio14	0.999988
9B_13754685	9B	13754685	G	C	-0.206959	0.482347	0.668209	bio14	0.999988
9B_13791630	9B	13791630	G	A	-0.206959	0.482347	0.668209	bio14	0.999988
9B_13791650	9B	13791650	A	G	-0.593121	0.486735	0.224048	bio14	0.999988
9B_13791659	9B	13791659	A	G	-0.55535	0.485996	0.254151	bio14	0.999988
9B_13791667	9B	13791667	T	C	-0.201952	0.781861	0.79637	bio14	0.999988
9B_13791943	9B	13791943	G	A	-0.539919	0.483309	0.26491	bio14	0.999988
9B_13857406	9B	13857406	G	T	-0.279258	0.503355	0.579485	bio14	0.999988
9B_13963888	9B	13963888	G	A	0.166803	0.825604	0.840036	bio14	0.999988
9B_14186318	9B	14186318	T	C	-0.212381	0.416166	0.61023	bio14	0.999988
9B_14504886	9B	14504886	G	A	-0.244659	0.430853	0.5706	bio14	0.999988
9B_14505144	9B	14505144	A	G	-0.636356	0.4477	0.156333	bio14	0.999988
9B_14606038	9B	14606038	C	T	-0.605567	0.453608	0.182976	bio14	0.999988
9B_14650596	9B	14650596	A	G	0.350351	1.28086	0.784652	bio14	0.999988
9B_14650603	9B	14650603	A	G	-0.244097	0.459041	0.595324	bio14	0.999988
9B_14650924	9B	14650924	G	T	-0.244097	0.459041	0.595324	bio14	0.999988
9B_14713476	9B	14713476	C	T	-0.190814	0.935147	0.838467	bio14	0.999988
9B_14933805	9B	14933805	C	T	-0.329865	0.489942	0.501337	bio14	0.999988
9B_14933813	9B	14933813	T	C	-0.329865	0.489942	0.501337	bio14	0.999988
9B_14933844	9B	14933844	C	T	0.106256	0.464302	0.819155	bio14	0.999988
9B_14953066	9B	14953066	C	A	1.38553	1.06646	0.194966	bio14	0.999988
9B_14953395	9B	14953395	G	C	-0.0831775	0.449698	0.853394	bio14	0.999988
9B_15151011	9B	15151011	T	C	0.0733045	0.474094	0.877234	bio14	0.999988
9B_15224352	9B	15224352	A	G	-0.0749067	0.450702	0.868121	bio14	0.999988
9B_15309996	9B	15309996	G	A	0.270018	0.479019	0.573423	bio14	0.999988
9B_15310011	9B	15310011	C	T	0.164857	0.832464	0.843163	bio14	0.999988
9B_15429206	9B	15429206	C	A	-0.346853	1.08131	0.748628	bio14	0.999988
9B_15471545	9B	15471545	C	G	-0.914231	0.840012	0.277388	bio14	0.999988
9B_15515250	9B	15515250	C	A	0.428699	0.462377	0.354652	bio14	0.999988
9B_15573777	9B	15573777	T	C	0.258776	0.45797	0.572498	bio14	0.999988
9B_15580137	9B	15580137	A	G	0.258776	0.45797	0.572498	bio14	0.999988
9B_15632976	9B	15632976	G	A	0.20861	0.460198	0.650685	bio14	0.999988
9B_15698635	9B	15698635	G	A	-0.14545	0.445341	0.744215	bio14	0.999988
9B_15758387	9B	15758387	G	A	-0.127717	0.444514	0.774084	bio14	0.999988
9B_15798097	9B	15798097	T	A	-0.320165	0.537585	0.551957	bio14	0.999988
9B_15798164	9B	15798164	C	T	-0.307265	0.536156	0.567051	bio14	0.999988
9B_15872751	9B	15872751	C	T	0.503884	1.16139	0.664728	bio14	0.999988
9B_15872833	9B	15872833	T	G	-0.614368	0.430572	0.154749	bio14	0.999988
9B_15887499	9B	15887499	C	G	-0.396805	0.422375	0.348316	bio14	0.999988
9B_15888177	9B	15888177	A	T	-0.51105	0.790263	0.518375	bio14	0.999988
9B_15934823	9B	15934823	T	A	0.0459269	0.713483	0.948722	bio14	0.999988
9B_15934849	9B	15934849	C	T	-0.575223	0.437932	0.190106	bio14	0.999988
9B_15934868	9B	15934868	T	C	-0.575223	0.437932	0.190106	bio14	0.999988
9B_15935110	9B	15935110	C	G	-0.355227	0.881382	0.687235	bio14	0.999988
9B_15953226	9B	15953226	C	T	-0.703579	1.15321	0.542292	bio14	0.999988
9B_15953242	9B	15953242	G	A	-0.64574	0.734894	0.380337	bio14	0.999988
9B_15973266	9B	15973266	C	G	0.657994	0.494249	0.184189	bio14	0.999988
9B_15985377	9B	15985377	G	T	0.657994	0.494249	0.184189	bio14	0.999988
9B_16001519	9B	16001519	G	A	0.299192	0.353581	0.398187	bio14	0.999988
9B_16001793	9B	16001793	A	G	0.389223	0.36881	0.292189	bio14	0.999988
9B_16134904	9B	16134904	G	T	0.132823	0.425211	0.754995	bio14	0.999988
9B_16134911	9B	16134911	G	T	0.0173474	0.424313	0.967418	bio14	0.999988
9B_16224815	9B	16224815	G	A	0.00337238	0.424507	0.993667	bio14	0.999988
9B_16315423	9B	16315423	T	G	0.0173474	0.424313	0.967418	bio14	0.999988
9B_16395854	9B	16395854	C	T	0.629571	0.459096	0.171387	bio14	0.999988
9B_16414169	9B	16414169	T	C	0.321285	0.820034	0.695512	bio14	0.999988
9B_16540548	9B	16540548	G	A	-0.20516	0.430814	0.634298	bio14	0.999988
9B_16648913	9B	16648913	G	T	0.452262	0.484317	0.351216	bio14	0.999988
9B_17046051	9B	17046051	T	G	-0.12046	0.884427	0.891761	bio14	0.999988
9B_17046062	9B	17046062	A	T	-0.294369	0.497729	0.554721	bio14	0.999988
9B_17057035	9B	17057035	T	C	1.85841	1.55014	0.231608	bio14	0.999988
9B_17057041	9B	17057041	T	C	0.64489	0.382432	0.0928707	bio14	0.999988
9B_17057046	9B	17057046	A	G	0.64489	0.382432	0.0928707	bio14	0.999988
9B_17057059	9B	17057059	G	A	-0.671953	0.458043	0.143512	bio14	0.999988
9B_17057282	9B	17057282	T	C	1.30301	0.823201	0.114599	bio14	0.999988
9B_17057283	9B	17057283	T	C	-0.264414	0.913069	0.772348	bio14	0.999988
9B_17057300	9B	17057300	T	C	-0.152894	0.597464	0.798214	bio14	0.999988
9B_17057301	9B	17057301	T	C	0.263688	0.842277	0.754467	bio14	0.999988
9B_17057315	9B	17057315	A	G	0.165835	1.15447	0.885884	bio14	0.999988
9B_17057323	9B	17057323	C	T	0.524697	0.430564	0.224026	bio14	0.999988
9B_17084201	9B	17084201	A	G	0.37689	0.472935	0.426184	bio14	0.999988
9B_17130629	9B	17130629	T	A	-0.506821	0.883539	0.566688	bio14	0.999988
9B_17130683	9B	17130683	T	A	-0.470485	0.814581	0.56402	bio14	0.999988
9B_17324275	9B	17324275	A	C	-0.470485	0.814581	0.56402	bio14	0.999988
9B_17480278	9B	17480278	A	C	-0.470485	0.814581	0.56402	bio14	0.999988
9B_17480279	9B	17480279	A	C	0.205946	0.543195	0.704877	bio14	0.999988
9B_17480310	9B	17480310	A	G	-0.516453	0.484245	0.287124	bio14	0.999988
9B_17524427	9B	17524427	A	G	-0.566824	0.74252	0.44589	bio14	0.999988
9B_17525888	9B	17525888	A	G	0.0014967	0.394148	0.996973	bio14	0.999988
9B_17525947	9B	17525947	C	T	0.255953	0.652008	0.694947	bio14	0.999988
9B_17526206	9B	17526206	G	A	0.255953	0.652008	0.694947	bio14	0.999988
9B_17532167	9B	17532167	G	A	0.255953	0.652008	0.694947	bio14	0.999988
9B_17674278	9B	17674278	C	T	0.255953	0.652008	0.694947	bio14	0.999988
9B_17674284	9B	17674284	T	C	0.253417	0.645627	0.694982	bio14	0.999988
9B_17674294	9B	17674294	C	T	0.253417	0.645627	0.694982	bio14	0.999988
9B_17674298	9B	17674298	C	T	0.253417	0.645627	0.694982	bio14	0.999988
9B_17674304	9B	17674304	C	T	0.384878	0.649107	0.55371	bio14	0.999988
9B_17674308	9B	17674308	G	A	0.253417	0.645627	0.694982	bio14	0.999988
9B_17674334	9B	17674334	C	A	0.253417	0.645627	0.694982	bio14	0.999988
9B_17684082	9B	17684082	G	A	0.253417	0.645627	0.694982	bio14	0.999988
9B_17785808	9B	17785808	G	A	0.253417	0.645627	0.694982	bio14	0.999988
9B_18011544	9B	18011544	C	A	0.253417	0.645627	0.694982	bio14	0.999988
9B_18033739	9B	18033739	T	C	-0.369491	0.75286	0.623969	bio14	0.999988
9B_18039031	9B	18039031	G	C	-0.161773	0.503259	0.748112	bio14	0.999988
9B_18086522	9B	18086522	T	C	-0.985797	0.400408	0.0144288	bio14	0.999988
9B_18255318	9B	18255318	A	T	-0.985797	0.400408	0.0144288	bio14	0.999988
9B_18255647	9B	18255647	A	G	-0.985797	0.400408	0.0144288	bio14	0.999988
9B_18708254	9B	18708254	A	G	-0.985797	0.400408	0.0144288	bio14	0.999988
9B_18809352	9B	18809352	C	T	-1.02383	0.386131	0.00847661	bio14	0.999988
9B_18809665	9B	18809665	T	C	-1.02383	0.386131	0.00847661	bio14	0.999988
9B_18883657	9B	18883657	G	A	-0.953935	0.387766	0.0145036	bio14	0.999988
9B_18885987	9B	18885987	C	G	-0.936146	0.387201	0.0162657	bio14	0.999988
9B_18924035	9B	18924035	G	A	1.10883	1.3367	0.407523	bio14	0.999988
9B_18924365	9B	18924365	A	G	-0.312356	0.495518	0.528979	bio14	0.999988
9B_19106857	9B	19106857	T	A	0.84931	1.09588	0.439003	bio14	0.999988
9B_19106866	9B	19106866	G	A	-0.234104	0.526401	0.656867	bio14	0.999988
9B_19145553	9B	19145553	G	A	-0.68789	0.346995	0.0484236	bio14	0.999988
9B_19145595	9B	19145595	G	A	-0.199473	0.397714	0.616385	bio14	0.999988
9B_19173107	9B	19173107	A	G	-0.199473	0.397714	0.616385	bio14	0.999988
9B_19180416	9B	19180416	C	A	-0.199473	0.397714	0.616385	bio14	0.999988
9B_19180507	9B	19180507	G	A	-0.265447	0.352709	0.452334	bio14	0.999988
9B_19238568	9B	19238568	A	G	-0.0563271	0.379354	0.882071	bio14	0.999988
9B_19276435	9B	19276435	G	A	0.285018	0.397736	0.474227	bio14	0.999988
9B_19276445	9B	19276445	G	A	0.219141	0.691243	0.751465	bio14	0.999988
9B_19276472	9B	19276472	T	C	0.2709	0.394705	0.493078	bio14	0.999988
9B_19276492	9B	19276492	C	T	0.153191	0.373966	0.682388	bio14	0.999988
9B_19276728	9B	19276728	C	T	0.183788	0.378033	0.627233	bio14	0.999988
9B_19304123	9B	19304123	C	T	-0.190311	1.01599	0.851551	bio14	0.999988
9B_19371191	9B	19371191	A	G	0.183788	0.378033	0.627233	bio14	0.999988
9B_19371256	9B	19371256	A	G	-0.414887	0.739383	0.575167	bio14	0.999988
9B_19663772	9B	19663772	A	G	-0.414887	0.739383	0.575167	bio14	0.999988
9B_19664072	9B	19664072	T	C	-0.415845	0.640378	0.516637	bio14	0.999988
9B_19670643	9B	19670643	A	G	0.202621	0.949298	0.831139	bio14	0.999988
9B_19766360	9B	19766360	A	G	0.140794	0.363936	0.699155	bio14	0.999988
9B_19807371	9B	19807371	T	G	0.612186	0.684764	0.372095	bio14	0.999988
9B_19943053	9B	19943053	C	A	0.0964952	0.983423	0.921907	bio14	0.999988
9B_19958027	9B	19958027	A	G	0.707775	1.18973	0.552396	bio14	0.999988
9B_19972613	9B	19972613	A	G	-0.980699	0.851189	0.250256	bio14	0.999988
9B_20011906	9B	20011906	G	T	0.5123	0.375528	0.173612	bio14	0.999988
9B_20087469	9B	20087469	A	G	-0.38461	0.665022	0.563505	bio14	0.999988
9B_20166643	9B	20166643	T	C	-1.48569	0.890092	0.0962219	bio14	0.999988
9B_20171688	9B	20171688	G	A	-0.410764	0.739226	0.578888	bio14	0.999988
9B_20206112	9B	20206112	G	C	1.03045	0.99904	0.303238	bio14	0.999988
9B_20206472	9B	20206472	C	T	0.203897	0.387883	0.599542	bio14	0.999988
9B_20260616	9B	20260616	G	A	0.211968	0.761253	0.780879	bio14	0.999988
9B_20268857	9B	20268857	A	T	-0.0211935	0.918426	0.981606	bio14	0.999988
9B_20308667	9B	20308667	G	C	3.74139	1.73422	0.0318378	bio14	0.999988
9B_20387653	9B	20387653	G	A	-0.406952	0.454771	0.371647	bio14	0.999988
9B_20387704	9B	20387704	G	T	-0.465395	0.460031	0.312586	bio14	0.999988
9B_20387935	9B	20387935	T	G	-0.130252	0.451502	0.773191	bio14	0.999988
9B_20421017	9B	20421017	C	G	-0.0569103	0.444504	0.898218	bio14	0.999988
9B_20582303	9B	20582303	T	A	0.504734	0.657074	0.443052	bio14	0.999988
9B_20644137	9B	20644137	G	A	0.504734	0.657074	0.443052	bio14	0.999988
9B_20644451	9B	20644451	T	G	0.00738007	0.646681	0.990903	bio14	0.999988
9B_20740248	9B	20740248	T	A	0.755037	0.871486	0.387035	bio14	0.999988
9B_20800048	9B	20800048	A	G	0.00738007	0.646681	0.990903	bio14	0.999988
9B_20800100	9B	20800100	T	A	0.0612416	0.642608	0.924145	bio14	0.999988
9B_20845554	9B	20845554	T	C	0.101545	0.673635	0.880289	bio14	0.999988
9B_20969987	9B	20969987	G	T	0.0968551	1.09958	0.929874	bio14	0.999988
9B_20970000	9B	20970000	G	A	0.481722	0.490135	0.326549	bio14	0.999988
9B_20975212	9B	20975212	C	T	1.32035	1.07987	0.222489	bio14	0.999988
9B_21146390	9B	21146390	G	A	-1.91133	1.01056	0.0596246	bio14	0.999988
9B_21146399	9B	21146399	G	A	1.49299	1.04386	0.153774	bio14	0.999988
9B_21146412	9B	21146412	T	C	1.49299	1.04386	0.153774	bio14	0.999988
9B_21146431	9B	21146431	G	A	0.195886	1.06313	0.853949	bio14	0.999988
9B_21146653	9B	21146653	A	G	1.49299	1.04386	0.153774	bio14	0.999988
9B_21146724	9B	21146724	C	T	0.237163	0.781294	0.761699	bio14	0.999988
9B_21299682	9B	21299682	C	T	-1.00066	0.97368	0.304984	bio14	0.999988
9B_21299757	9B	21299757	A	G	-0.353796	0.563387	0.530536	bio14	0.999988
9B_21300013	9B	21300013	G	T	-0.353796	0.563387	0.530536	bio14	0.999988
9B_21300017	9B	21300017	T	C	-0.419707	0.624331	0.501986	bio14	0.999988
9B_21558763	9B	21558763	C	A	-0.44692	1.0921	0.682687	bio14	0.999988
10A_200099	10A	200099	C	T	-0.573414	0.528404	0.278788	bio14	0.999988
10A_208593	10A	208593	A	C	0.357774	0.792386	0.651973	bio14	0.999988
10A_379785	10A	379785	A	G	0.386277	0.528227	0.465234	bio14	0.999988
10A_381686	10A	381686	G	A	0.386277	0.528227	0.465234	bio14	0.999988
10A_381701	10A	381701	C	T	-0.551595	0.450804	0.222154	bio14	0.999988
10A_800200	10A	800200	T	C	-0.5487	0.456168	0.230066	bio14	0.999988
10A_800292	10A	800292	A	G	-0.450287	0.469098	0.337947	bio14	0.999988
10A_822439	10A	822439	G	A	-0.663478	0.464798	0.15458	bio14	0.999988
10A_822474	10A	822474	G	A	-0.309611	0.571987	0.588744	bio14	0.999988
10A_935469	10A	935469	C	G	-0.431037	0.61131	0.48134	bio14	0.999988
10A_994536	10A	994536	T	C	0.0618001	0.936565	0.947437	bio14	0.999988
10A_994843	10A	994843	C	G	0.101579	0.646651	0.875293	bio14	0.999988
10A_1001779	10A	1001779	A	G	0.000315169	0.954316	0.999737	bio14	0.999988
10A_1024984	10A	1024984	C	T	0.000315169	0.954316	0.999737	bio14	0.999988
10A_1024990	10A	1024990	A	G	0.0618001	0.936565	0.947437	bio14	0.999988
10A_1025096	10A	1025096	G	T	-0.358051	0.443868	0.420556	bio14	0.999988
10A_1025439	10A	1025439	C	T	-0.358051	0.443868	0.420556	bio14	0.999988
10A_1033659	10A	1033659	A	C	NA	NA	NA	bio14	NA
10A_1033731	10A	1033731	G	A	-0.188566	0.684524	0.783161	bio14	0.999988
10A_1034934	10A	1034934	G	A	-1.31068	1.26376	0.300587	bio14	0.999988
10A_1360850	10A	1360850	C	T	-0.303291	0.353115	0.39114	bio14	0.999988
10A_1374964	10A	1374964	A	G	0.643161	0.702558	0.360751	bio14	0.999988
10A_1398576	10A	1398576	T	C	0.818952	0.694071	0.239045	bio14	0.999988
10A_1398621	10A	1398621	T	G	1.11835	0.67474	0.0985631	bio14	0.999988
10A_1446998	10A	1446998	T	A	0.845022	0.725508	0.245134	bio14	0.999988
10A_1497776	10A	1497776	A	T	0.633094	0.708498	0.372329	bio14	0.999988
10A_1497803	10A	1497803	T	A	0.638182	0.660888	0.335068	bio14	0.999988
10A_1583021	10A	1583021	A	G	0.638182	0.660888	0.335068	bio14	0.999988
10A_1589161	10A	1589161	C	T	0.464178	0.652652	0.477549	bio14	0.999988
10A_1680261	10A	1680261	C	T	0.320639	0.585665	0.584492	bio14	0.999988
10A_1921934	10A	1921934	C	G	1.12559	0.995656	0.259245	bio14	0.999988
10A_1924452	10A	1924452	C	T	-0.425987	0.387073	0.272059	bio14	0.999988
10A_1924454	10A	1924454	T	C	0.0443745	0.545654	0.935244	bio14	0.999988
10A_1988395	10A	1988395	G	A	-0.041749	0.416954	0.920315	bio14	0.999988
10A_1988440	10A	1988440	C	T	-0.663235	0.40006	0.0984854	bio14	0.999988
10A_1988475	10A	1988475	G	A	-0.843949	2.00226	0.673719	bio14	0.999988
10A_2034823	10A	2034823	T	G	-0.122478	2.38406	0.959065	bio14	0.999988
10A_2035130	10A	2035130	G	C	-0.122478	2.38406	0.959065	bio14	0.999988
10A_2063605	10A	2063605	C	T	-0.372499	0.339301	0.27323	bio14	0.999988
10A_2066590	10A	2066590	A	G	-0.372499	0.339301	0.27323	bio14	0.999988
10A_2066858	10A	2066858	T	C	-0.291245	0.409774	0.477841	bio14	0.999988
10A_2081827	10A	2081827	C	T	-0.291245	0.409774	0.477841	bio14	0.999988
10A_2124112	10A	2124112	C	T	-0.291245	0.409774	0.477841	bio14	0.999988
10A_2124142	10A	2124142	A	G	-0.110447	1.074	0.918167	bio14	0.999988
10A_2124334	10A	2124334	T	C	0.440121	0.313051	0.160876	bio14	0.999988
10A_2124806	10A	2124806	T	A	0.482406	0.30835	0.118852	bio14	0.999988
10A_2124816	10A	2124816	A	G	-0.203991	0.392952	0.60409	bio14	0.999988
10A_2133675	10A	2133675	C	T	-0.203991	0.392952	0.60409	bio14	0.999988
10A_2133681	10A	2133681	A	G	0.440363	0.662986	0.507109	bio14	0.999988
10A_2133931	10A	2133931	G	A	0.114334	0.541004	0.83278	bio14	0.999988
10A_2133987	10A	2133987	T	C	-0.258736	0.661136	0.695841	bio14	0.999988
10A_2143867	10A	2143867	C	T	1.04893	1.02329	0.306232	bio14	0.999988
10A_2163459	10A	2163459	G	T	0.197963	0.561877	0.724864	bio14	0.999988
10A_2163472	10A	2163472	T	G	0.589029	0.878619	0.503162	bio14	0.999988
10A_2163518	10A	2163518	C	T	0.286776	0.572983	0.617124	bio14	0.999988
10A_2163519	10A	2163519	C	T	0.286776	0.572983	0.617124	bio14	0.999988
10A_2163718	10A	2163718	T	C	0.286776	0.572983	0.617124	bio14	0.999988
10A_2163722	10A	2163722	A	G	-0.0165009	0.557974	0.976429	bio14	0.999988
10A_2163745	10A	2163745	A	T	-0.0721109	0.566362	0.898778	bio14	0.999988
10A_2317767	10A	2317767	A	C	-0.90499	1.12319	0.421091	bio14	0.999988
10A_2332394	10A	2332394	G	A	0.43298	0.815601	0.595935	bio14	0.999988
10A_2541883	10A	2541883	G	A	1.14422	0.941042	0.225059	bio14	0.999988
10A_2541892	10A	2541892	C	T	-2.45195	0.821934	0.000785924	bio14	0.559994
10A_2541906	10A	2541906	C	G	NA	NA	NA	bio14	NA
10A_2541910	10A	2541910	C	T	0.650535	0.849145	0.444268	bio14	0.999988
10A_2541933	10A	2541933	T	G	0.650535	0.849145	0.444268	bio14	0.999988
10A_2541938	10A	2541938	T	C	0.715718	1.09567	0.514156	bio14	0.999988
10A_2541952	10A	2541952	G	C	0.709359	0.837775	0.397886	bio14	0.999988
10A_2541967	10A	2541967	T	A	0.787703	0.99893	0.431054	bio14	0.999988
10A_2656211	10A	2656211	A	C	1.04524	0.836019	0.212263	bio14	0.999988
10A_2691368	10A	2691368	G	A	-0.857457	0.900369	0.341758	bio14	0.999988
10A_2703860	10A	2703860	A	G	0.165224	0.685346	0.809671	bio14	0.999988
10A_2796357	10A	2796357	A	G	-0.230296	1.28557	0.85796	bio14	0.999988
10A_2809710	10A	2809710	C	A	0.240623	0.793208	0.761849	bio14	0.999988
10A_2809735	10A	2809735	G	A	0.308994	0.799743	0.699522	bio14	0.999988
10A_2809744	10A	2809744	T	C	0.67251	0.821823	0.413884	bio14	0.999988
10A_2868027	10A	2868027	A	T	1.64261	0.893299	0.0670178	bio14	0.999988
10A_2930051	10A	2930051	T	C	0.421384	0.466374	0.367031	bio14	0.999988
10A_2959251	10A	2959251	T	C	0.718021	0.38475	0.0630739	bio14	0.999988
10A_2980653	10A	2980653	C	T	-1.08974	1.03528	0.293445	bio14	0.999988
10A_2986821	10A	2986821	C	T	0.32835	1.20931	0.786195	bio14	0.999988
10A_2986838	10A	2986838	A	G	-0.214632	0.469	0.647572	bio14	0.999988
10A_2986912	10A	2986912	G	A	-0.263645	0.513185	0.607842	bio14	0.999988
10A_3033390	10A	3033390	T	A	-0.173344	0.300203	0.564125	bio14	0.999988
10A_3040001	10A	3040001	T	A	-0.580256	0.693513	0.403491	bio14	0.999988
10A_3124491	10A	3124491	A	G	0.942376	0.946145	0.320114	bio14	0.999988
10A_3165961	10A	3165961	G	A	-0.577862	0.523192	0.270341	bio14	0.999988
10A_3250310	10A	3250310	C	T	0.00669708	0.445711	0.988023	bio14	0.999988
10A_3250723	10A	3250723	A	G	2.22182	0.777801	0.00460844	bio14	0.999988
10A_3255077	10A	3255077	A	T	0.959917	1.12566	0.394531	bio14	0.999988
10A_3282764	10A	3282764	G	A	1.36175	1.12213	0.225962	bio14	0.999988
10A_3363730	10A	3363730	G	T	0.331802	0.471732	0.482418	bio14	0.999988
10A_3363731	10A	3363731	T	G	0.254143	0.465983	0.585925	bio14	0.999988
10A_3363989	10A	3363989	G	C	0.331802	0.471732	0.482418	bio14	0.999988
10A_3364020	10A	3364020	G	A	0.679209	0.652269	0.298646	bio14	0.999988
10A_3412250	10A	3412250	A	C	0.274081	0.399504	0.493256	bio14	0.999988
10A_3412492	10A	3412492	G	A	0.290079	0.481757	0.547584	bio14	0.999988
10A_3417145	10A	3417145	T	C	1.99434	0.794889	0.0126825	bio14	0.999988
10A_3417403	10A	3417403	A	G	1.8563	0.870118	0.0337747	bio14	0.999988
10A_3417408	10A	3417408	T	A	-0.392664	1.08306	0.717217	bio14	0.999988
10A_3417410	10A	3417410	G	A	1.1956	0.876492	0.173655	bio14	0.999988
10A_3417456	10A	3417456	A	C	-0.0931894	0.808459	0.908317	bio14	0.999988
10A_3428732	10A	3428732	T	C	0.584027	1.00238	0.560612	bio14	0.999988
10A_3463988	10A	3463988	C	T	0.584027	1.00238	0.560612	bio14	0.999988
10A_3464007	10A	3464007	T	C	0.584027	1.00238	0.560612	bio14	0.999988
10A_3464023	10A	3464023	C	T	0.584027	1.00238	0.560612	bio14	0.999988
10A_3464030	10A	3464030	C	T	0.584027	1.00238	0.560612	bio14	0.999988
10A_3479094	10A	3479094	C	A	-1.81781	1.51985	0.232708	bio14	0.999988
10A_3479124	10A	3479124	T	A	1.60726	1.08156	0.138403	bio14	0.999988
10A_3479481	10A	3479481	G	T	1.59879	0.859815	0.0640256	bio14	0.999988
10A_3489185	10A	3489185	A	G	1.02456	0.87478	0.242518	bio14	0.999988
10A_3495776	10A	3495776	C	T	1.02456	0.87478	0.242518	bio14	0.999988
10A_3495779	10A	3495779	G	A	1.02456	0.87478	0.242518	bio14	0.999988
10A_3495804	10A	3495804	C	T	1.61724	0.886962	0.0693325	bio14	0.999988
10A_3496068	10A	3496068	C	T	-0.40317	0.436438	0.35641	bio14	0.999988
10A_3613023	10A	3613023	C	G	-0.0907292	0.302276	0.764286	bio14	0.999988
10A_3635409	10A	3635409	T	A	0.187545	0.56695	0.74105	bio14	0.999988
10A_3694723	10A	3694723	A	G	0.133883	0.605845	0.825267	bio14	0.999988
10A_3695030	10A	3695030	C	T	0.0850454	0.560076	0.879419	bio14	0.999988
10A_3695040	10A	3695040	C	T	0.540142	1.23652	0.662581	bio14	0.999988
10A_3728825	10A	3728825	G	A	0.540142	1.23652	0.662581	bio14	0.999988
10A_3742259	10A	3742259	A	G	0.326879	0.334782	0.329725	bio14	0.999988
10A_3789924	10A	3789924	C	G	-0.0576703	1.08174	0.957521	bio14	0.999988
10A_3835263	10A	3835263	G	A	0.335919	0.964182	0.727807	bio14	0.999988
10A_3835307	10A	3835307	C	T	0.621024	1.1908	0.602424	bio14	0.999988
10A_3844797	10A	3844797	G	T	1.42875	1.26954	0.261395	bio14	0.999988
10A_3845096	10A	3845096	G	C	1.42875	1.26954	0.261395	bio14	0.999988
10A_3904484	10A	3904484	A	G	1.42875	1.26954	0.261395	bio14	0.999988
10A_3904763	10A	3904763	G	C	1.42875	1.26954	0.261395	bio14	0.999988
10A_3943764	10A	3943764	G	A	-0.183688	0.693013	0.791163	bio14	0.999988
10A_3944087	10A	3944087	A	G	-0.00495018	0.721861	0.994533	bio14	0.999988
10A_3944157	10A	3944157	A	C	0.241741	0.68513	0.724479	bio14	0.999988
10A_3970894	10A	3970894	C	T	0.144193	0.686786	0.833859	bio14	0.999988
10A_3970896	10A	3970896	G	A	0.117653	0.68372	0.863502	bio14	0.999988
10A_3970941	10A	3970941	T	C	-0.0107968	0.714254	0.98795	bio14	0.999988
10A_3970953	10A	3970953	C	T	0.5701	0.638056	0.372371	bio14	0.999988
10A_3971124	10A	3971124	G	A	-0.493125	0.487573	0.312716	bio14	0.999988
10A_3971130	10A	3971130	A	C	NA	NA	NA	bio14	NA
10A_3971144	10A	3971144	C	T	0.16247	0.407188	0.690199	bio14	0.999988
10A_3971146	10A	3971146	G	A	-2.40288	1.24077	0.0538142	bio14	0.999988
10A_3975432	10A	3975432	C	T	-2.40288	1.24077	0.0538142	bio14	0.999988
10A_3975434	10A	3975434	C	T	-0.193897	0.893132	0.828293	bio14	0.999988
10A_4005828	10A	4005828	T	C	-0.0973735	1.5681	0.950531	bio14	0.999988
10A_4005832	10A	4005832	G	A	-1.5291	0.91571	0.0960826	bio14	0.999988
10A_4015412	10A	4015412	T	C	-1.66518	0.819397	0.043091	bio14	0.999988
10A_4015419	10A	4015419	C	A	1.34981	1.058	0.203094	bio14	0.999988
10A_4046173	10A	4046173	T	A	-0.586775	0.901378	0.515604	bio14	0.999988
10A_4046504	10A	4046504	C	G	-0.995376	0.77165	0.198154	bio14	0.999988
10A_4050088	10A	4050088	T	A	-1.29532	0.70474	0.0671352	bio14	0.999988
10A_4129393	10A	4129393	C	T	-0.923157	0.746709	0.217398	bio14	0.999988
10A_4227970	10A	4227970	C	A	-1.30978	2.16503	0.545697	bio14	0.999988
10A_4228014	10A	4228014	A	T	0.584487	0.681556	0.39187	bio14	0.999988
10A_4359818	10A	4359818	G	T	0.584487	0.681556	0.39187	bio14	0.999988
10A_4370623	10A	4370623	C	T	0.14556	1.22365	0.905397	bio14	0.999988
10A_4520136	10A	4520136	A	G	0.628557	0.713364	0.379022	bio14	0.999988
10A_4824770	10A	4824770	T	C	0.244368	1.25362	0.845591	bio14	0.999988
10A_4993130	10A	4993130	G	A	-0.117904	0.491248	0.810501	bio14	0.999988
10A_4993422	10A	4993422	G	A	0.0323193	1.14194	0.977442	bio14	0.999988
10A_4993423	10A	4993423	G	A	-0.215173	0.554433	0.698245	bio14	0.999988
10A_4993463	10A	4993463	G	A	0.0871051	0.508987	0.864244	bio14	0.999988
10A_5141642	10A	5141642	G	A	0.291855	0.530728	0.582823	bio14	0.999988
10A_5166573	10A	5166573	A	C	0.287151	0.564233	0.611213	bio14	0.999988
10A_5191105	10A	5191105	G	A	-0.131059	0.412605	0.751	bio14	0.999988
10A_5191403	10A	5191403	C	A	-1.98626	1.04656	0.0587538	bio14	0.999988
10A_5343802	10A	5343802	G	T	-0.865591	0.740156	0.243223	bio14	0.999988
10A_5430617	10A	5430617	C	T	-0.830769	0.776536	0.285627	bio14	0.999988
10A_5475088	10A	5475088	G	A	-1.01155	0.776374	0.193688	bio14	0.999988
10A_5544765	10A	5544765	G	C	-1.01155	0.776374	0.193688	bio14	0.999988
10A_5621865	10A	5621865	G	A	-1.24051	0.801634	0.122895	bio14	0.999988
10A_5622027	10A	5622027	C	T	-1.24051	0.801634	0.122895	bio14	0.999988
10A_5622079	10A	5622079	G	A	-1.24051	0.801634	0.122895	bio14	0.999988
10A_5797845	10A	5797845	C	T	0.785263	1.36628	0.565931	bio14	0.999988
10A_5904310	10A	5904310	G	A	-1.14634	1.02835	0.265935	bio14	0.999988
10A_5904312	10A	5904312	G	A	-0.63266	0.917766	0.491183	bio14	0.999988
10A_5904319	10A	5904319	T	G	-0.599125	1.00015	0.549639	bio14	0.999988
10A_6241556	10A	6241556	G	A	-0.823214	0.915077	0.369111	bio14	0.999988
10A_6427223	10A	6427223	T	C	-0.823214	0.915077	0.369111	bio14	0.999988
10A_6599915	10A	6599915	G	A	-0.823214	0.915077	0.369111	bio14	0.999988
10A_6683542	10A	6683542	T	G	-0.823214	0.915077	0.369111	bio14	0.999988
10A_6732111	10A	6732111	C	T	-0.823214	0.915077	0.369111	bio14	0.999988
10A_6776255	10A	6776255	C	T	-0.617359	0.896751	0.491754	bio14	0.999988
10A_6856502	10A	6856502	C	T	-1.20012	1.41728	0.397852	bio14	0.999988
10A_6873510	10A	6873510	G	A	-0.391638	1.05465	0.710666	bio14	0.999988
10A_6915366	10A	6915366	G	C	0.866042	0.667092	0.19529	bio14	0.999988
10A_6945717	10A	6945717	G	T	-0.741397	0.537341	0.16878	bio14	0.999988
10A_6946014	10A	6946014	T	C	-1.09859	0.650361	0.0923099	bio14	0.999988
10A_6954873	10A	6954873	T	A	0.678788	0.465362	0.145806	bio14	0.999988
10A_6969853	10A	6969853	A	G	0.635294	0.364028	0.0820666	bio14	0.999988
10A_6970152	10A	6970152	G	A	2.06497	1.34211	0.125048	bio14	0.999988
10A_6974245	10A	6974245	C	G	-0.36544	0.436866	0.403595	bio14	0.999988
10A_6974619	10A	6974619	A	G	0.596228	0.397528	0.134799	bio14	0.999988
10A_6974623	10A	6974623	G	A	0.344792	0.579208	0.552143	bio14	0.999988
10A_6989038	10A	6989038	G	A	0.349475	0.563044	0.535316	bio14	0.999988
10A_7013803	10A	7013803	G	A	0.115681	0.627912	0.853968	bio14	0.999988
10A_7013994	10A	7013994	G	A	0.309039	0.30791	0.316419	bio14	0.999988
10A_7054462	10A	7054462	C	T	0.269761	1.09945	0.80636	bio14	0.999988
10A_7078158	10A	7078158	G	A	1.20836	0.466499	0.0100993	bio14	0.999988
10A_7078437	10A	7078437	T	C	1.24144	0.475493	0.00952535	bio14	0.999988
10A_7093849	10A	7093849	C	G	0.896945	0.45295	0.0486705	bio14	0.999988
10A_7121373	10A	7121373	T	C	0.896945	0.45295	0.0486705	bio14	0.999988
10A_7121425	10A	7121425	G	T	1.15656	0.454114	0.0114133	bio14	0.999988
10A_7125602	10A	7125602	G	A	0.380325	0.303004	0.210474	bio14	0.999988
10A_7134978	10A	7134978	G	T	-0.425934	0.334418	0.203856	bio14	0.999988
10A_7135192	10A	7135192	G	A	0.913987	1.33973	0.495675	bio14	0.999988
10A_7156445	10A	7156445	T	A	-0.481433	0.478403	0.315137	bio14	0.999988
10A_7336124	10A	7336124	T	G	0.374593	0.722646	0.60462	bio14	0.999988
10A_7336345	10A	7336345	C	T	0.264172	0.349894	0.450888	bio14	0.999988
10A_7343599	10A	7343599	G	C	0.264172	0.349894	0.450888	bio14	0.999988
10A_7343951	10A	7343951	G	A	-0.396659	0.495334	0.423942	bio14	0.999988
10A_7415583	10A	7415583	T	C	1.4803	0.580641	0.0113314	bio14	0.999988
10A_7415608	10A	7415608	G	T	0.0908953	0.548525	0.868508	bio14	0.999988
10A_7415630	10A	7415630	C	T	0.409548	0.554167	0.460515	bio14	0.999988
10A_7415652	10A	7415652	A	G	0.109318	0.576094	0.849638	bio14	0.999988
10A_7424426	10A	7424426	C	G	-1.50062	0.8295	0.0715286	bio14	0.999988
10A_7451664	10A	7451664	A	G	-0.836103	0.31475	0.00835764	bio14	0.999988
10A_7499710	10A	7499710	C	G	-0.657987	0.33692	0.0518363	bio14	0.999988
10A_7511278	10A	7511278	G	A	-0.657987	0.33692	0.0518363	bio14	0.999988
10A_7566354	10A	7566354	C	T	-0.377788	0.332603	0.257004	bio14	0.999988
10A_7669681	10A	7669681	G	A	NA	NA	NA	bio14	NA
10A_7670010	10A	7670010	C	T	-0.716025	0.332255	0.0320232	bio14	0.999988
10A_7670011	10A	7670011	A	T	0.112339	0.577796	0.845984	bio14	0.999988
10A_7677541	10A	7677541	G	A	-0.732761	0.333695	0.0289314	bio14	0.999988
10A_7699179	10A	7699179	A	G	0.048336	0.531365	0.927586	bio14	0.999988
10A_7699472	10A	7699472	C	T	-0.76467	0.325384	0.0194751	bio14	0.999988
10A_7702890	10A	7702890	C	T	0.0698553	1.31947	0.957816	bio14	0.999988
10A_7702928	10A	7702928	C	T	-0.68243	0.320993	0.0343913	bio14	0.999988
10A_7703185	10A	7703185	C	G	-1.66011	1.03475	0.10978	bio14	0.999988
10A_7757767	10A	7757767	A	G	0.501704	0.691447	0.468708	bio14	0.999988
10A_7757768	10A	7757768	T	C	-0.794421	0.360046	0.0281765	bio14	0.999988
10A_7826057	10A	7826057	G	A	-0.55546	0.34056	0.104027	bio14	0.999988
10A_7870859	10A	7870859	C	T	0.225408	0.580444	0.698066	bio14	0.999988
10A_7870888	10A	7870888	G	A	-0.519161	0.339513	0.127377	bio14	0.999988
10A_7870929	10A	7870929	C	T	0.668145	1.26544	0.597928	bio14	0.999988
10A_7886493	10A	7886493	C	G	0.264289	0.424665	0.534228	bio14	0.999988
10A_7919222	10A	7919222	T	C	0.241835	0.431215	0.575374	bio14	0.999988
10A_8088426	10A	8088426	T	C	0.255507	0.422121	0.545482	bio14	0.999988
10A_8088444	10A	8088444	C	A	0.255507	0.422121	0.545482	bio14	0.999988
10A_8088453	10A	8088453	T	C	0.255507	0.422121	0.545482	bio14	0.999988
10A_8088484	10A	8088484	T	C	0.229724	0.426284	0.590391	bio14	0.999988
10A_8108440	10A	8108440	C	T	0.333498	0.405422	0.411449	bio14	0.999988
10A_8109033	10A	8109033	T	C	0.210632	0.401919	0.600654	bio14	0.999988
10A_8113419	10A	8113419	T	C	-0.0134458	0.393514	0.972768	bio14	0.999988
10A_8131173	10A	8131173	G	A	0.0344883	0.390281	0.929648	bio14	0.999988
10A_8136279	10A	8136279	C	A	0.0344883	0.390281	0.929648	bio14	0.999988
10A_8136501	10A	8136501	G	C	0.030545	0.391849	0.937924	bio14	0.999988
10A_8144290	10A	8144290	G	C	0.354418	0.385228	0.358364	bio14	0.999988
10A_8205491	10A	8205491	G	A	0.425239	0.379009	0.262848	bio14	0.999988
10A_8252409	10A	8252409	A	C	0.425239	0.379009	0.262848	bio14	0.999988
10A_8252636	10A	8252636	C	T	0.0636795	0.389753	0.870335	bio14	0.999988
10A_8268942	10A	8268942	G	A	-0.513826	1.06186	0.628846	bio14	0.999988
10A_8268953	10A	8268953	G	A	0.196177	0.385675	0.611398	bio14	0.999988
10A_8269232	10A	8269232	G	A	0.103473	0.726614	0.886865	bio14	0.999988
10A_8412896	10A	8412896	C	T	-0.159478	0.347667	0.646803	bio14	0.999988
10A_8413238	10A	8413238	C	A	-0.0800933	0.359204	0.823721	bio14	0.999988
10A_8413239	10A	8413239	T	C	-0.808059	1.35858	0.552477	bio14	0.999988
10A_8452930	10A	8452930	C	A	-0.808059	1.35858	0.552477	bio14	0.999988
10A_8453285	10A	8453285	G	T	0.018171	0.472646	0.96936	bio14	0.999988
10A_8453337	10A	8453337	C	T	-0.210904	0.476594	0.658458	bio14	0.999988
10A_8510962	10A	8510962	C	G	-0.102604	0.415222	0.80501	bio14	0.999988
10A_8511077	10A	8511077	T	G	-0.0875328	0.421215	0.83553	bio14	0.999988
10A_8511081	10A	8511081	G	A	0.0595848	0.980098	0.951567	bio14	0.999988
10A_8511413	10A	8511413	G	A	0.361586	1.13248	0.74975	bio14	0.999988
10A_8530152	10A	8530152	G	A	-1.40601	0.971123	0.148803	bio14	0.999988
10A_8569186	10A	8569186	C	T	-0.539235	1.19052	0.650946	bio14	0.999988
10A_8632657	10A	8632657	T	C	1.25966	0.780319	0.107608	bio14	0.999988
10A_8632683	10A	8632683	T	C	0.444126	1.12549	0.693438	bio14	0.999988
10A_8633006	10A	8633006	C	T	-0.427633	1.32594	0.747309	bio14	0.999988
10A_8636734	10A	8636734	G	A	0.604242	0.435395	0.166316	bio14	0.999988
10A_8636764	10A	8636764	T	C	-1.17391	1.16962	0.316417	bio14	0.999988
10A_8636959	10A	8636959	C	A	1.39112	0.934552	0.13775	bio14	0.999988
10A_8658968	10A	8658968	T	C	0.35743	0.441793	0.419186	bio14	0.999988
10A_8803117	10A	8803117	C	T	-1.09084	1.00942	0.280792	bio14	0.999988
10A_8828335	10A	8828335	A	G	-0.212663	0.473776	0.653879	bio14	0.999988
10A_8872641	10A	8872641	C	T	-0.0945178	0.479113	0.843756	bio14	0.999988
10A_8889986	10A	8889986	T	C	1.01507	0.523169	0.0533706	bio14	0.999988
10A_8890014	10A	8890014	A	G	1.01507	0.523169	0.0533706	bio14	0.999988
10A_8903482	10A	8903482	C	T	1.01507	0.523169	0.0533706	bio14	0.999988
10A_8903491	10A	8903491	T	C	1.09093	0.533177	0.0416954	bio14	0.999988
10A_8903497	10A	8903497	G	A	0.584517	0.519215	0.26124	bio14	0.999988
10A_8943153	10A	8943153	G	A	0.30846	1.08502	0.776401	bio14	0.999988
10A_8954921	10A	8954921	A	T	0.189456	0.634352	0.765424	bio14	0.999988
10A_8961310	10A	8961310	C	T	0.315037	1.02228	0.758183	bio14	0.999988
10A_8961600	10A	8961600	T	A	-0.634832	0.844747	0.452989	bio14	0.999988
10A_8984613	10A	8984613	T	C	-0.732981	0.865208	0.397633	bio14	0.999988
10A_8984843	10A	8984843	A	G	-0.427004	0.854534	0.61769	bio14	0.999988
10A_8984883	10A	8984883	G	A	0.34559	0.692758	0.618275	bio14	0.999988
10A_8985220	10A	8985220	G	A	-0.427004	0.854534	0.61769	bio14	0.999988
10A_8985275	10A	8985275	G	A	-0.0362754	0.371185	0.922219	bio14	0.999988
10A_9131769	10A	9131769	C	G	0.229886	0.378614	0.544232	bio14	0.999988
10A_9301647	10A	9301647	G	A	-1.40702	0.810665	0.0837445	bio14	0.999988
10A_9485582	10A	9485582	T	C	-0.424223	0.660282	0.521089	bio14	0.999988
10A_9556011	10A	9556011	T	G	-0.300948	1.38391	0.828009	bio14	0.999988
10A_9556037	10A	9556037	A	G	-0.300948	1.38391	0.828009	bio14	0.999988
10A_9568426	10A	9568426	A	G	-0.43177	1.66308	0.79535	bio14	0.999988
10A_9568459	10A	9568459	G	A	-1.50847	0.811852	0.064225	bio14	0.999988
10A_9568526	10A	9568526	G	A	-0.909979	0.754337	0.228724	bio14	0.999988
10A_9568802	10A	9568802	C	T	-1.13483	0.780718	0.147202	bio14	0.999988
10A_9593786	10A	9593786	G	A	1.18658	1.40576	0.399352	bio14	0.999988
10A_9596727	10A	9596727	T	G	-1.93267	1.1897	0.10541	bio14	0.999988
10A_9803457	10A	9803457	G	A	1.69705	1.11166	0.128009	bio14	0.999988
10A_9834160	10A	9834160	G	A	-1.57418	1.15461	0.173874	bio14	0.999988
10A_9834181	10A	9834181	G	T	-1.57418	1.15461	0.173874	bio14	0.999988
10A_10153175	10A	10153175	C	T	-1.26973	0.819931	0.122629	bio14	0.999988
10A_10263988	10A	10263988	C	T	-0.125857	0.675638	0.852363	bio14	0.999988
10A_10264430	10A	10264430	G	A	0.415552	1.09559	0.704759	bio14	0.999988
10A_10264446	10A	10264446	C	A	0.832205	1.20897	0.491803	bio14	0.999988
10A_10265949	10A	10265949	C	A	-0.90313	0.776459	0.245778	bio14	0.999988
10A_10266194	10A	10266194	G	A	1.04748	1.07061	0.328734	bio14	0.999988
10A_10282643	10A	10282643	C	T	0.601028	1.46361	0.68165	bio14	0.999988
10A_10282737	10A	10282737	A	T	0.601028	1.46361	0.68165	bio14	0.999988
10A_10282774	10A	10282774	G	C	-0.717632	0.699884	0.306092	bio14	0.999988
10A_10283021	10A	10283021	A	G	-1.08111	0.818858	0.18784	bio14	0.999988
10A_10284351	10A	10284351	C	T	0.0912496	1.27727	0.943098	bio14	0.999988
10A_10285055	10A	10285055	C	T	-0.577279	0.690892	0.404128	bio14	0.999988
10A_10289685	10A	10289685	A	G	-0.577279	0.690892	0.404128	bio14	0.999988
10A_10295287	10A	10295287	A	G	-0.769686	0.700496	0.272825	bio14	0.999988
10A_10295375	10A	10295375	C	T	-0.520225	0.694004	0.454134	bio14	0.999988
10A_10300966	10A	10300966	A	G	-0.176638	0.582868	0.762081	bio14	0.999988
10A_10302666	10A	10302666	T	C	1.27831	1.10828	0.249736	bio14	0.999988
10A_10302682	10A	10302682	C	G	-0.368297	0.753972	0.625601	bio14	0.999988
10A_10303016	10A	10303016	C	T	0.770642	0.734255	0.29484	bio14	0.999988
10A_10303808	10A	10303808	G	A	NA	NA	NA	bio14	NA
10A_10303813	10A	10303813	C	T	-0.253833	0.578742	0.661299	bio14	0.999988
10A_10331737	10A	10331737	A	G	-0.368024	1.18978	0.75731	bio14	0.999988
10A_10331760	10A	10331760	G	A	-0.349092	0.576834	0.545552	bio14	0.999988
10A_10332048	10A	10332048	A	G	-0.251794	0.583056	0.666187	bio14	0.999988
10A_10351117	10A	10351117	C	T	-1.04228	0.71793	0.147697	bio14	0.999988
10A_10351412	10A	10351412	G	A	-1.04228	0.71793	0.147697	bio14	0.999988
10A_10351518	10A	10351518	G	C	-1.04228	0.71793	0.147697	bio14	0.999988
10A_10351779	10A	10351779	A	G	-0.117385	0.574239	0.838177	bio14	0.999988
10A_10362022	10A	10362022	C	T	0.0131772	0.349406	0.969944	bio14	0.999988
10A_10362106	10A	10362106	C	T	0.485733	0.548561	0.376675	bio14	0.999988
10A_10385033	10A	10385033	G	C	-2.14242	1.00269	0.0335041	bio14	0.999988
10A_10385075	10A	10385075	T	C	-0.439959	0.658817	0.504818	bio14	0.999988
10A_10467244	10A	10467244	A	G	-0.336747	0.569373	0.554714	bio14	0.999988
10A_10467245	10A	10467245	A	G	-0.336747	0.569373	0.554714	bio14	0.999988
10A_10467253	10A	10467253	G	A	-0.356632	0.580954	0.539805	bio14	0.999988
10A_10467254	10A	10467254	C	T	-0.316499	0.566528	0.576843	bio14	0.999988
10A_10467263	10A	10467263	C	T	-0.203909	0.506956	0.687831	bio14	0.999988
10A_10467274	10A	10467274	T	C	-0.40252	0.588109	0.494278	bio14	0.999988
10A_10467642	10A	10467642	C	T	-0.609564	0.765687	0.426657	bio14	0.999988
10A_10467663	10A	10467663	C	T	0.195415	0.541774	0.718603	bio14	0.999988
10A_10481108	10A	10481108	G	A	0.984529	1.23379	0.425573	bio14	0.999988
10A_10627866	10A	10627866	C	T	-0.6663	0.851413	0.434544	bio14	0.999988
10A_10627899	10A	10627899	T	C	-0.776626	0.588778	0.188246	bio14	0.999988
10A_10628105	10A	10628105	G	A	0.196786	0.589499	0.738769	bio14	0.999988
10A_10628477	10A	10628477	G	A	-0.777492	0.685907	0.257978	bio14	0.999988
10A_10658256	10A	10658256	T	C	0.496423	0.563515	0.379117	bio14	0.999988
10A_10672466	10A	10672466	C	T	0.496423	0.563515	0.379117	bio14	0.999988
10A_10672468	10A	10672468	A	G	0.881411	0.807453	0.275963	bio14	0.999988
10A_10672479	10A	10672479	G	C	-0.495413	0.422249	0.241698	bio14	0.999988
10A_10676458	10A	10676458	C	T	-0.330877	0.394502	0.402353	bio14	0.999988
10A_10694421	10A	10694421	C	T	-0.351147	0.397695	0.378029	bio14	0.999988
10A_10734140	10A	10734140	C	T	-0.351147	0.397695	0.378029	bio14	0.999988
10A_10890573	10A	10890573	C	T	1.02123	0.522063	0.0514556	bio14	0.999988
10A_10890788	10A	10890788	T	C	-0.235037	0.398403	0.555708	bio14	0.999988
10A_10890794	10A	10890794	A	G	-0.323234	0.399202	0.418809	bio14	0.999988
10A_10902675	10A	10902675	T	A	0.921438	0.511543	0.0727484	bio14	0.999988
10A_10903250	10A	10903250	C	A	-0.497744	0.39813	0.212284	bio14	0.999988
10A_11181808	10A	11181808	A	G	0.429667	0.381681	0.26126	bio14	0.999988
10A_11344923	10A	11344923	C	T	0.311847	0.558298	0.57691	bio14	0.999988
10A_11345212	10A	11345212	G	A	-2.37638	0.947244	0.01269	bio14	0.999988
10A_11417324	10A	11417324	G	A	NA	NA	NA	bio14	NA
10A_11767337	10A	11767337	A	C	-0.0589192	0.445932	0.894981	bio14	0.999988
10A_11767379	10A	11767379	G	A	-0.0527514	1.16228	0.963832	bio14	0.999988
10A_12057470	10A	12057470	C	A	0.357286	0.661108	0.589333	bio14	0.999988
10A_12075374	10A	12075374	G	T	-0.789624	0.849376	0.353364	bio14	0.999988
10A_12109845	10A	12109845	A	G	-1.10645	0.837914	0.18777	bio14	0.999988
10A_12109894	10A	12109894	C	T	-1.10645	0.837914	0.18777	bio14	0.999988
10A_12170132	10A	12170132	C	T	-1.21098	0.837522	0.149336	bio14	0.999988
10A_12362120	10A	12362120	C	T	-1.49309	1.42839	0.296801	bio14	0.999988
10A_12421548	10A	12421548	G	A	-0.335286	1.19101	0.778527	bio14	0.999988
10A_12642238	10A	12642238	G	A	-0.335286	1.19101	0.778527	bio14	0.999988
10A_12796150	10A	12796150	G	A	1.78226	1.14275	0.119996	bio14	0.999988
10A_13123514	10A	13123514	G	A	0.529446	0.828659	0.523405	bio14	0.999988
10A_13215893	10A	13215893	T	A	0.325412	0.413231	0.431676	bio14	0.999988
10A_13293655	10A	13293655	G	C	-0.746869	0.478587	0.119771	bio14	0.999988
10A_13293682	10A	13293682	A	G	0.0477034	0.399914	0.905137	bio14	0.999988
10A_13316739	10A	13316739	T	C	-0.398614	0.415898	0.338679	bio14	0.999988
10A_13469074	10A	13469074	C	T	0.0746519	0.680642	0.912744	bio14	0.999988
10A_13486269	10A	13486269	C	T	-0.0535534	0.358284	0.88129	bio14	0.999988
10A_14053470	10A	14053470	C	T	0.0716599	1.24192	0.954029	bio14	0.999988
10A_14234071	10A	14234071	C	T	0.398542	0.874204	0.648827	bio14	0.999988
10A_14234092	10A	14234092	G	A	-0.234226	1.46196	0.87283	bio14	0.999988
10A_14447492	10A	14447492	A	G	1.34954	1.22403	0.271186	bio14	0.999988
10A_14706864	10A	14706864	A	T	0.081069	0.623647	0.896668	bio14	0.999988
10A_14706877	10A	14706877	G	A	0.246336	0.343462	0.473848	bio14	0.999988
10A_14735978	10A	14735978	T	C	0.253315	0.625973	0.686031	bio14	0.999988
10A_14915621	10A	14915621	T	C	1.31331	1.16691	0.261375	bio14	0.999988
10A_14934501	10A	14934501	C	A	1.58505	1.17657	0.179028	bio14	0.999988
10A_15072632	10A	15072632	G	A	2.1314	0.861543	0.0139651	bio14	0.999988
10A_15144689	10A	15144689	G	A	-0.100268	0.369225	0.78616	bio14	0.999988
10A_15145021	10A	15145021	G	A	-0.164622	0.384008	0.668481	bio14	0.999988
10A_15328323	10A	15328323	C	A	-0.20508	0.878667	0.815625	bio14	0.999988
10A_15999626	10A	15999626	G	A	2.71157	2.81066	0.335516	bio14	0.999988
10A_16464177	10A	16464177	A	G	-0.483053	0.621523	0.437701	bio14	0.999988
10A_16685587	10A	16685587	T	C	-1.00795	0.637871	0.115211	bio14	0.999988
10A_16724110	10A	16724110	T	C	0.429337	0.52674	0.415728	bio14	0.999988
10A_16724152	10A	16724152	A	C	0.429337	0.52674	0.415728	bio14	0.999988
10A_16778815	10A	16778815	G	T	-0.826695	0.880909	0.34883	bio14	0.999988
10A_16778845	10A	16778845	G	A	-0.294525	0.361545	0.415987	bio14	0.999988
10A_16779101	10A	16779101	T	C	-0.256815	0.361393	0.477916	bio14	0.999988
10A_16779132	10A	16779132	C	T	-0.256815	0.361393	0.477916	bio14	0.999988
10A_16779141	10A	16779141	C	T	-0.160469	0.42229	0.704241	bio14	0.999988
10A_16779145	10A	16779145	T	C	-0.225388	1.08106	0.835002	bio14	0.999988
10A_16938869	10A	16938869	C	T	-0.381829	0.372722	0.306526	bio14	0.999988
10A_17234379	10A	17234379	G	A	-0.416137	0.37483	0.267878	bio14	0.999988
10A_17234592	10A	17234592	C	T	0.420746	0.996931	0.673323	bio14	0.999988
10A_17234618	10A	17234618	G	A	0.420746	0.996931	0.673323	bio14	0.999988
10A_17301985	10A	17301985	C	T	0.172488	0.330547	0.60221	bio14	0.999988
10A_17387060	10A	17387060	A	C	-0.330638	0.468118	0.480589	bio14	0.999988
10A_17395068	10A	17395068	T	A	-1.17891	2.08418	0.572094	bio14	0.999988
10A_17395713	10A	17395713	T	C	-0.298235	0.457773	0.515271	bio14	0.999988
10A_17508244	10A	17508244	A	G	-0.260914	0.468704	0.578204	bio14	0.999988
10A_17508255	10A	17508255	G	A	-0.330638	0.468118	0.480589	bio14	0.999988
10A_17508269	10A	17508269	A	C	0.211828	0.827403	0.79813	bio14	0.999988
10A_17508611	10A	17508611	G	A	0.173708	0.302683	0.566507	bio14	0.999988
10A_17683602	10A	17683602	G	A	-0.207084	0.604012	0.731974	bio14	0.999988
10A_17824571	10A	17824571	G	A	3.8023	1.80597	0.0361596	bio14	0.999988
10A_17898488	10A	17898488	T	C	0.331713	0.994587	0.738997	bio14	0.999988
10A_17898550	10A	17898550	G	A	1.0939	0.946532	0.248806	bio14	0.999988
10A_17898808	10A	17898808	A	G	0.286801	0.357319	0.422868	bio14	0.999988
10A_17901757	10A	17901757	T	C	0.286801	0.357319	0.422868	bio14	0.999988
10A_17907134	10A	17907134	C	A	0.232379	0.36168	0.521082	bio14	0.999988
10A_17907382	10A	17907382	G	A	3.01949	1.99157	0.130631	bio14	0.999988
10A_17920297	10A	17920297	C	T	0.232379	0.36168	0.521082	bio14	0.999988
10A_18060790	10A	18060790	G	A	0.232379	0.36168	0.521082	bio14	0.999988
10A_18097805	10A	18097805	C	A	0.232379	0.36168	0.521082	bio14	0.999988
10A_18098056	10A	18098056	C	T	-0.354418	1.06317	0.739116	bio14	0.999988
10A_18138753	10A	18138753	C	T	0.11091	0.416243	0.790088	bio14	0.999988
10A_18138773	10A	18138773	C	G	-0.123006	0.937743	0.895734	bio14	0.999988
10A_18149229	10A	18149229	C	T	0.100329	0.432836	0.816869	bio14	0.999988
10A_18149246	10A	18149246	C	T	0.107693	0.434305	0.804345	bio14	0.999988
10A_18149278	10A	18149278	A	G	-1.63382	1.66267	0.326644	bio14	0.999988
10A_18201944	10A	18201944	C	A	0.505475	1.14611	0.659532	bio14	0.999988
10A_18240835	10A	18240835	T	A	0.354267	0.347383	0.308708	bio14	0.999988
10A_18240855	10A	18240855	T	G	0.388622	1.09737	0.723506	bio14	0.999988
10A_18322959	10A	18322959	C	A	-0.816705	0.696518	0.241985	bio14	0.999988
10A_18398501	10A	18398501	G	A	-0.159701	1.00093	0.87335	bio14	0.999988
10A_18475903	10A	18475903	G	A	0.165622	0.429501	0.700079	bio14	0.999988
10A_18865669	10A	18865669	C	T	0.140606	0.625926	0.822428	bio14	0.999988
10A_18893989	10A	18893989	G	A	-0.156035	0.767605	0.839069	bio14	0.999988
10A_18933387	10A	18933387	T	C	-0.156035	0.767605	0.839069	bio14	0.999988
10A_19088298	10A	19088298	G	A	-0.156035	0.767605	0.839069	bio14	0.999988
10A_19088744	10A	19088744	C	A	-1.00677	0.693937	0.147969	bio14	0.999988
10A_19347511	10A	19347511	A	C	-0.920715	0.696494	0.187287	bio14	0.999988
10A_19771626	10A	19771626	G	A	0.504234	0.647481	0.436787	bio14	0.999988
10A_19805968	10A	19805968	C	A	0.261706	1.77147	0.882661	bio14	0.999988
10A_20091566	10A	20091566	T	C	0.0164204	0.38643	0.966137	bio14	0.999988
10A_20098738	10A	20098738	G	A	-0.132465	0.379719	0.727468	bio14	0.999988
10A_20098741	10A	20098741	G	T	-0.25576	0.635244	0.687541	bio14	0.999988
10A_20098771	10A	20098771	C	T	0.678714	0.476902	0.155815	bio14	0.999988
10A_20098773	10A	20098773	C	T	-0.139052	0.515388	0.787516	bio14	0.999988
10A_20098796	10A	20098796	G	A	-0.139052	0.515388	0.787516	bio14	0.999988
10A_20099022	10A	20099022	T	C	-0.139052	0.515388	0.787516	bio14	0.999988
10A_20125055	10A	20125055	T	C	-0.0748429	0.52413	0.886557	bio14	0.999988
10A_20173450	10A	20173450	A	G	-0.123576	0.408318	0.762386	bio14	0.999988
10A_20309709	10A	20309709	C	T	-3.36969	2.11862	0.112865	bio14	0.999988
10A_20312247	10A	20312247	G	A	-0.0956978	0.667072	0.886032	bio14	0.999988
10A_20312262	10A	20312262	C	A	-0.113948	0.666282	0.864333	bio14	0.999988
10A_20312495	10A	20312495	C	T	-0.182805	0.671371	0.785605	bio14	0.999988
10A_20312586	10A	20312586	T	C	-0.879724	0.863218	0.309038	bio14	0.999988
10A_20318108	10A	20318108	A	G	0.0657896	0.320671	0.837597	bio14	0.999988
10A_20318342	10A	20318342	C	T	-0.379671	0.688694	0.58188	bio14	0.999988
10A_20353553	10A	20353553	T	C	-0.379671	0.688694	0.58188	bio14	0.999988
10A_20362657	10A	20362657	T	C	-0.105047	0.41174	0.798813	bio14	0.999988
10A_20387976	10A	20387976	T	C	0.236561	0.374757	0.528408	bio14	0.999988
10A_20424052	10A	20424052	C	A	-0.0571357	0.420088	0.891913	bio14	0.999988
10A_20424326	10A	20424326	A	G	-1.31203	0.74829	0.0806479	bio14	0.999988
10A_20424341	10A	20424341	C	T	-0.471061	0.671059	0.483292	bio14	0.999988
10A_20436672	10A	20436672	T	C	-0.598125	0.763498	0.434064	bio14	0.999988
10A_20436722	10A	20436722	G	A	-0.598125	0.763498	0.434064	bio14	0.999988
10A_20437099	10A	20437099	C	T	-0.671677	0.752436	0.372812	bio14	0.999988
10A_20437100	10A	20437100	C	T	0.0163358	1.24126	0.989509	bio14	0.999988
10A_20437133	10A	20437133	G	A	-0.999204	0.79808	0.211626	bio14	0.999988
10A_20437279	10A	20437279	G	A	-0.592614	0.692647	0.392973	bio14	0.999988
10A_20437315	10A	20437315	T	C	-0.592614	0.692647	0.392973	bio14	0.999988
10A_20443512	10A	20443512	T	C	1.30317	0.762273	0.0884665	bio14	0.999988
10A_20451510	10A	20451510	T	G	-0.460429	0.908299	0.61262	bio14	0.999988
10A_20451516	10A	20451516	C	T	-0.460429	0.908299	0.61262	bio14	0.999988
10A_20451541	10A	20451541	G	C	-0.799386	0.957261	0.404397	bio14	0.999988
10A_20451544	10A	20451544	T	C	0.296569	0.46794	0.526753	bio14	0.999988
10A_20451550	10A	20451550	T	C	-0.708235	1.45846	0.627632	bio14	0.999988
10A_20451556	10A	20451556	C	T	0.354104	0.579578	0.541723	bio14	0.999988
10A_20451816	10A	20451816	T	G	0.630304	0.579167	0.277415	bio14	0.999988
10A_20451834	10A	20451834	G	A	0.235097	0.580111	0.685599	bio14	0.999988
10A_20451872	10A	20451872	A	G	-2.1541	1.19586	0.0727479	bio14	0.999988
10A_20451873	10A	20451873	C	T	-0.477716	0.967442	0.621845	bio14	0.999988
10A_20533932	10A	20533932	C	G	-1.54507	1.08292	0.154776	bio14	0.999988
10A_20568140	10A	20568140	A	G	0.352977	0.568909	0.535476	bio14	0.999988
10A_20845267	10A	20845267	A	G	0.380355	0.601836	0.527917	bio14	0.999988
10A_20947312	10A	20947312	G	A	0.698104	0.715981	0.330398	bio14	0.999988
10A_20947314	10A	20947314	C	G	0.560877	0.694813	0.420227	bio14	0.999988
10A_20948975	10A	20948975	G	T	0.560877	0.694813	0.420227	bio14	0.999988
10A_21051893	10A	21051893	C	T	0.116761	0.805687	0.884879	bio14	0.999988
10A_21070773	10A	21070773	C	T	0.626	0.683126	0.36027	bio14	0.999988
10A_21144864	10A	21144864	T	C	0.626	0.683126	0.36027	bio14	0.999988
10A_21144882	10A	21144882	C	T	1.07459	0.649269	0.0990458	bio14	0.999988
10A_21145155	10A	21145155	A	G	1.13864	0.661727	0.0864242	bio14	0.999988
10A_21196866	10A	21196866	C	T	1.29315	0.651959	0.0483046	bio14	0.999988
10A_21196924	10A	21196924	G	A	1.19397	0.647781	0.0663769	bio14	0.999988
10A_21267696	10A	21267696	G	A	1.01351	0.654642	0.122722	bio14	0.999988
10A_21311552	10A	21311552	C	T	1.0757	0.649422	0.098777	bio14	0.999988
10A_21311553	10A	21311553	A	G	1.0757	0.649422	0.098777	bio14	0.999988
10A_21329913	10A	21329913	C	A	0.96176	0.656994	0.144365	bio14	0.999988
10A_21339882	10A	21339882	A	C	0.905234	0.646243	0.162408	bio14	0.999988
10A_21339892	10A	21339892	T	C	-2.1541	1.19586	0.0727479	bio14	0.999988
10A_21340144	10A	21340144	C	A	0.700157	0.648916	0.281546	bio14	0.999988
10A_21379206	10A	21379206	G	T	0.436726	1.05214	0.678403	bio14	0.999988
10A_21379224	10A	21379224	G	C	-0.418119	0.66267	0.528588	bio14	0.999988
10A_21379245	10A	21379245	C	T	-1.00302	1.18643	0.398615	bio14	0.999988
10A_21379496	10A	21379496	A	G	-0.395314	0.99769	0.692242	bio14	0.999988
10A_21413915	10A	21413915	A	C	-0.395314	0.99769	0.692242	bio14	0.999988
10A_21414183	10A	21414183	G	A	-0.395314	0.99769	0.692242	bio14	0.999988
10A_21415564	10A	21415564	A	T	-0.395314	0.99769	0.692242	bio14	0.999988
10A_21496512	10A	21496512	C	T	-0.395314	0.99769	0.692242	bio14	0.999988
10A_21544208	10A	21544208	A	T	-0.0959381	1.01985	0.925121	bio14	0.999988
10A_21608532	10A	21608532	A	C	-0.0959381	1.01985	0.925121	bio14	0.999988
10A_21667922	10A	21667922	G	A	-0.0959381	1.01985	0.925121	bio14	0.999988
10A_21667970	10A	21667970	G	A	-0.0959381	1.01985	0.925121	bio14	0.999988
10A_21668192	10A	21668192	T	C	-0.395314	0.99769	0.692242	bio14	0.999988
10A_21668230	10A	21668230	T	G	0.410823	1.16837	0.725392	bio14	0.999988
10A_21722495	10A	21722495	T	C	-0.0584963	0.955854	0.951246	bio14	0.999988
10A_21734080	10A	21734080	T	G	-0.551539	1.172	0.638301	bio14	0.999988
10A_21734101	10A	21734101	C	A	-0.551539	1.172	0.638301	bio14	0.999988
10A_22115141	10A	22115141	C	A	0.274825	0.471631	0.560563	bio14	0.999988
10A_22137166	10A	22137166	T	C	-0.0834174	1.0499	0.93673	bio14	0.999988
10A_22166334	10A	22166334	G	C	-0.0959381	1.01985	0.925121	bio14	0.999988
10A_22169521	10A	22169521	A	G	0.269791	1.12936	0.81137	bio14	0.999988
10A_22228431	10A	22228431	T	C	-0.0959381	1.01985	0.925121	bio14	0.999988
10A_22403863	10A	22403863	A	G	0.363617	0.985381	0.712402	bio14	0.999988
10A_22533792	10A	22533792	G	A	-0.064139	0.944818	0.945926	bio14	0.999988
10A_22542843	10A	22542843	G	T	-0.064139	0.944818	0.945926	bio14	0.999988
10A_22556897	10A	22556897	A	C	0.397974	1.01238	0.694543	bio14	0.999988
10A_22589762	10A	22589762	G	A	0.397974	1.01238	0.694543	bio14	0.999988
10A_22589824	10A	22589824	C	T	0.187469	0.927244	0.839926	bio14	0.999988
10A_22621962	10A	22621962	A	C	0.354019	0.497852	0.477627	bio14	0.999988
10A_22622249	10A	22622249	A	G	0.198641	0.579901	0.732202	bio14	0.999988
10A_22622283	10A	22622283	C	T	-1.0943	1.02311	0.285743	bio14	0.999988
10A_22633978	10A	22633978	T	C	0.174541	0.79148	0.825625	bio14	0.999988
10A_22634008	10A	22634008	A	G	0.187469	0.927244	0.839926	bio14	0.999988
10A_22691789	10A	22691789	A	G	0.832815	1.28701	0.51811	bio14	0.999988
10A_22691857	10A	22691857	A	G	-0.298514	1.02713	0.771553	bio14	0.999988
10A_22692056	10A	22692056	A	G	0.0676336	0.946464	0.943084	bio14	0.999988
10A_22801448	10A	22801448	G	A	0.400248	0.467242	0.392399	bio14	0.999988
10A_22801479	10A	22801479	C	T	0.285842	0.471433	0.544796	bio14	0.999988
10A_22808361	10A	22808361	G	T	0.155214	0.352042	0.659632	bio14	0.999988
10A_22808621	10A	22808621	A	C	-0.685653	0.850669	0.420928	bio14	0.999988
10A_22867568	10A	22867568	G	A	-0.685653	0.850669	0.420928	bio14	0.999988
10A_22867570	10A	22867570	C	G	0.628555	0.517122	0.225219	bio14	0.999988
10A_22867610	10A	22867610	A	G	-0.240702	0.428814	0.575035	bio14	0.999988
10A_22867628	10A	22867628	G	A	-0.866018	0.790769	0.274402	bio14	0.999988
10A_22973700	10A	22973700	T	C	-0.530498	0.83395	0.525221	bio14	0.999988
10A_23041776	10A	23041776	T	C	-0.530498	0.83395	0.525221	bio14	0.999988
10A_23107787	10A	23107787	C	T	-0.566428	0.763486	0.458781	bio14	0.999988
10A_23108103	10A	23108103	A	G	-0.556787	0.871396	0.523378	bio14	0.999988
10A_23108108	10A	23108108	C	T	-0.566428	0.763486	0.458781	bio14	0.999988
10A_23108116	10A	23108116	C	T	0.547194	0.380931	0.152002	bio14	0.999988
10A_23108140	10A	23108140	G	A	0.100742	0.382643	0.792532	bio14	0.999988
10A_23114805	10A	23114805	G	C	0.253468	0.393491	0.520012	bio14	0.999988
10A_23157666	10A	23157666	G	T	0.253468	0.393491	0.520012	bio14	0.999988
10A_23181010	10A	23181010	C	A	0.141802	0.383013	0.711496	bio14	0.999988
10A_23244221	10A	23244221	C	T	0.176122	0.384377	0.647168	bio14	0.999988
10A_23244490	10A	23244490	T	A	-0.296732	0.750475	0.692859	bio14	0.999988
10A_23244491	10A	23244491	G	C	-0.02649	0.358393	0.941133	bio14	0.999988
10A_23261645	10A	23261645	T	A	0.290684	1.30882	0.824404	bio14	0.999988
10A_23299163	10A	23299163	C	T	0.0032422	0.385735	0.9933	bio14	0.999988
10A_23299243	10A	23299243	G	A	-0.107439	0.390441	0.783389	bio14	0.999988
10A_23299445	10A	23299445	T	C	1.51469	1.07497	0.159946	bio14	0.999988
10A_23299452	10A	23299452	C	T	-0.384922	0.948567	0.685209	bio14	0.999988
10A_23299524	10A	23299524	A	T	-0.511552	0.933249	0.584038	bio14	0.999988
10A_23299525	10A	23299525	A	T	-0.511552	0.933249	0.584038	bio14	0.999988
10A_23310400	10A	23310400	T	C	-0.44045	0.946686	0.642116	bio14	0.999988
10A_23398575	10A	23398575	G	A	-0.301689	0.85398	0.724153	bio14	0.999988
10A_23398594	10A	23398594	C	T	0.461333	0.392912	0.241352	bio14	0.999988
10A_23398599	10A	23398599	A	G	-0.435957	0.760608	0.566997	bio14	0.999988
10A_23398608	10A	23398608	G	A	-1.33162	1.20484	0.270027	bio14	0.999988
10A_23398617	10A	23398617	T	C	-0.0333828	0.474012	0.943905	bio14	0.999988
10A_23398622	10A	23398622	G	A	-0.108234	0.300358	0.718862	bio14	0.999988
10A_23398658	10A	23398658	C	T	0.207123	0.420533	0.62274	bio14	0.999988
10A_23398666	10A	23398666	G	A	0.412296	0.414002	0.320181	bio14	0.999988
10A_23413277	10A	23413277	A	G	0.436469	0.478562	0.362542	bio14	0.999988
10A_23542472	10A	23542472	A	G	-0.0473495	0.944265	0.960044	bio14	0.999988
10A_23566769	10A	23566769	A	G	0.238886	0.463051	0.606341	bio14	0.999988
10B_300071	10B	300071	C	T	0.429851	0.461171	0.352107	bio14	0.999988
10B_300315	10B	300315	G	A	-1.67109	0.767211	0.0302418	bio14	0.999988
10B_300317	10B	300317	T	C	1.65721	0.830886	0.0470803	bio14	0.999988
10B_300331	10B	300331	C	T	-2.06559	1.0064	0.0410688	bio14	0.999988
10B_300345	10B	300345	C	T	-2.17341	0.991668	0.0292391	bio14	0.999988
10B_300370	10B	300370	C	A	0.517428	0.886573	0.559948	bio14	0.999988
10B_372643	10B	372643	A	G	2.19402	1.17645	0.0632488	bio14	0.999988
10B_402855	10B	402855	G	A	0.694082	0.497721	0.164282	bio14	0.999988
10B_410960	10B	410960	A	T	0.289817	0.47826	0.545024	bio14	0.999988
10B_411171	10B	411171	G	T	-0.0939414	0.304149	0.757656	bio14	0.999988
10B_450032	10B	450032	G	A	-0.0939414	0.304149	0.757656	bio14	0.999988
10B_450037	10B	450037	T	C	-0.191727	0.31707	0.545885	bio14	0.999988
10B_456184	10B	456184	A	T	-0.229303	0.370668	0.536676	bio14	0.999988
10B_538569	10B	538569	G	A	-0.198255	0.317263	0.532558	bio14	0.999988
10B_637045	10B	637045	C	T	-0.576657	1.36763	0.673611	bio14	0.999988
10B_637304	10B	637304	G	A	-1.31723	1.21257	0.27829	bio14	0.999988
10B_703445	10B	703445	T	C	-1.31723	1.21257	0.27829	bio14	0.999988
10B_703460	10B	703460	T	C	-0.57609	1.50164	0.701541	bio14	0.999988
10B_787361	10B	787361	C	T	-0.314912	0.609486	0.60579	bio14	0.999988
10B_787654	10B	787654	T	C	-0.331448	0.630846	0.599725	bio14	0.999988
10B_851629	10B	851629	A	G	1.45795	1.19312	0.222765	bio14	0.999988
10B_851668	10B	851668	A	G	0.327637	0.287133	0.254833	bio14	0.999988
10B_942700	10B	942700	G	A	-0.513357	0.752019	0.495408	bio14	0.999988
10B_942740	10B	942740	G	A	-0.103466	0.516019	0.841232	bio14	0.999988
10B_942755	10B	942755	A	G	-0.40484	0.689877	0.557798	bio14	0.999988
10B_942765	10B	942765	T	G	0.44096	1.21717	0.717418	bio14	0.999988
10B_943006	10B	943006	A	G	-0.20744	0.527087	0.69421	bio14	0.999988
10B_1024249	10B	1024249	G	T	0.40996	0.734582	0.577238	bio14	0.999988
10B_1024327	10B	1024327	C	T	-0.458828	0.762771	0.547982	bio14	0.999988
10B_1173413	10B	1173413	G	T	2.29813	1.21299	0.05919	bio14	0.999988
10B_1200537	10B	1200537	C	T	1.38191	1.21091	0.25477	bio14	0.999988
10B_1251644	10B	1251644	A	G	0.65667	0.896046	0.46427	bio14	0.999988
10B_1367925	10B	1367925	T	C	0.625345	0.876998	0.476416	bio14	0.999988
10B_1608476	10B	1608476	T	C	0.625345	0.876998	0.476416	bio14	0.999988
10B_1645699	10B	1645699	T	C	0.625345	0.876998	0.476416	bio14	0.999988
10B_1645914	10B	1645914	T	C	0.625345	0.876998	0.476416	bio14	0.999988
10B_1645929	10B	1645929	C	T	0.77488	0.892226	0.385887	bio14	0.999988
10B_1651408	10B	1651408	A	C	0.524308	1.16012	0.651666	bio14	0.999988
10B_1687206	10B	1687206	G	C	0.524308	1.16012	0.651666	bio14	0.999988
10B_1687214	10B	1687214	A	G	0.524308	1.16012	0.651666	bio14	0.999988
10B_1687421	10B	1687421	A	G	0.524308	1.16012	0.651666	bio14	0.999988
10B_1721660	10B	1721660	G	A	0.524308	1.16012	0.651666	bio14	0.999988
10B_1796060	10B	1796060	G	A	0.524308	1.16012	0.651666	bio14	0.999988
10B_1916882	10B	1916882	T	C	0.524308	1.16012	0.651666	bio14	0.999988
10B_1917244	10B	1917244	C	T	0.524308	1.16012	0.651666	bio14	0.999988
10B_2023954	10B	2023954	A	C	0.524308	1.16012	0.651666	bio14	0.999988
10B_2052405	10B	2052405	A	G	0.285878	1.04561	0.784744	bio14	0.999988
10B_2052420	10B	2052420	T	A	0.449425	0.343754	0.192163	bio14	0.999988
10B_2052468	10B	2052468	G	A	1.06979	1.08819	0.326423	bio14	0.999988
10B_2052469	10B	2052469	G	A	1.06979	1.08819	0.326423	bio14	0.999988
10B_2201806	10B	2201806	G	A	1.06979	1.08819	0.326423	bio14	0.999988
10B_2201811	10B	2201811	T	C	-0.648742	0.407769	0.112765	bio14	0.999988
10B_2220640	10B	2220640	A	G	0.104743	0.369185	0.776842	bio14	0.999988
10B_2220643	10B	2220643	A	G	0.135564	0.626031	0.828723	bio14	0.999988
10B_2220670	10B	2220670	T	C	0.252027	0.378965	0.50658	bio14	0.999988
10B_2223635	10B	2223635	C	T	0.302111	0.379801	0.427038	bio14	0.999988
10B_2225664	10B	2225664	G	A	0.302111	0.379801	0.427038	bio14	0.999988
10B_2225688	10B	2225688	A	G	0.45695	0.599161	0.446324	bio14	0.999988
10B_2225944	10B	2225944	C	T	0.45695	0.599161	0.446324	bio14	0.999988
10B_2225951	10B	2225951	G	A	0.218857	0.64819	0.735888	bio14	0.999988
10B_2296073	10B	2296073	A	G	0.361118	0.560694	0.520075	bio14	0.999988
10B_2337878	10B	2337878	G	A	0.621939	0.654862	0.343082	bio14	0.999988
10B_2337942	10B	2337942	G	A	-0.176281	0.62525	0.778204	bio14	0.999988
10B_2338139	10B	2338139	C	T	0.0180658	0.588233	0.975522	bio14	0.999988
10B_2353486	10B	2353486	T	C	-0.120774	0.587892	0.837383	bio14	0.999988
10B_2353516	10B	2353516	T	G	0.0948435	1.31747	0.942663	bio14	0.999988
10B_2363866	10B	2363866	A	G	-0.343049	1.00504	0.733116	bio14	0.999988
10B_2363881	10B	2363881	C	T	1.66634	1.04951	0.113492	bio14	0.999988
10B_2364083	10B	2364083	A	C	0.77115	0.857144	0.369078	bio14	0.999988
10B_2388775	10B	2388775	G	A	0.705542	0.888648	0.427907	bio14	0.999988
10B_2388818	10B	2388818	A	C	0.869971	0.906418	0.338001	bio14	0.999988
10B_2421833	10B	2421833	C	G	-0.220685	0.569584	0.698722	bio14	0.999988
10B_2456018	10B	2456018	G	A	0.0626306	0.609753	0.918264	bio14	0.999988
10B_2465587	10B	2465587	A	G	-0.37915	0.6349	0.550877	bio14	0.999988
10B_2584933	10B	2584933	T	A	-0.259616	0.581116	0.655402	bio14	0.999988
10B_2584935	10B	2584935	G	C	0.00544775	0.624537	0.993047	bio14	0.999988
10B_2585158	10B	2585158	A	G	0.0962158	0.588055	0.870152	bio14	0.999988
10B_2585222	10B	2585222	G	A	0.411948	1.00068	0.680902	bio14	0.999988
10B_2585946	10B	2585946	T	G	0.0962158	0.588055	0.870152	bio14	0.999988
10B_2585969	10B	2585969	A	T	0.883841	1.29558	0.495687	bio14	0.999988
10B_2601770	10B	2601770	T	C	0.883841	1.29558	0.495687	bio14	0.999988
10B_2628253	10B	2628253	C	T	0.338384	2.8322	0.904984	bio14	0.999988
10B_2628432	10B	2628432	T	C	0.115644	0.5826	0.842803	bio14	0.999988
10B_2851728	10B	2851728	A	G	-0.0212433	0.589054	0.971258	bio14	0.999988
10B_3063391	10B	3063391	C	A	0.267957	1.11166	0.809702	bio14	0.999988
10B_3079393	10B	3079393	G	C	-0.155923	0.605822	0.797081	bio14	0.999988
10B_3089554	10B	3089554	G	C	0.0533887	0.582311	0.927015	bio14	0.999988
10B_3089578	10B	3089578	T	A	-0.191185	1.65303	0.908008	bio14	0.999988
10B_3106714	10B	3106714	G	T	-7.77264	3.9146	0.0480727	bio14	0.999988
10B_3106754	10B	3106754	C	T	0.572548	0.626384	0.361487	bio14	0.999988
10B_3119232	10B	3119232	T	G	-0.549438	0.58132	0.345407	bio14	0.999988
10B_3394793	10B	3394793	T	C	-0.140834	0.585545	0.810107	bio14	0.999988
10B_3622468	10B	3622468	A	G	0.260319	1.19012	0.82702	bio14	0.999988
10B_3926620	10B	3926620	T	A	-0.133008	0.624446	0.831483	bio14	0.999988
10B_3926930	10B	3926930	G	A	0.641052	0.582403	0.271986	bio14	0.999988
10B_3926931	10B	3926931	A	G	0.641052	0.582403	0.271986	bio14	0.999988
10B_4278251	10B	4278251	C	T	0.160271	0.886725	0.8567	bio14	0.999988
10B_4312121	10B	4312121	G	T	0.503622	0.625262	0.421249	bio14	0.999988
10B_4547070	10B	4547070	G	C	0.151355	0.558536	0.786605	bio14	0.999988
10B_4735642	10B	4735642	G	A	0.151355	0.558536	0.786605	bio14	0.999988
10B_4750747	10B	4750747	C	G	0.0645478	0.614227	0.916382	bio14	0.999988
10B_4869323	10B	4869323	G	A	-0.0556327	0.610102	0.927411	bio14	0.999988
10B_4869624	10B	4869624	T	A	0.267628	1.60565	0.867745	bio14	0.999988
10B_4922209	10B	4922209	G	A	-0.0128631	0.584472	0.982457	bio14	0.999988
10B_4922256	10B	4922256	C	T	0.0100458	0.629577	0.987281	bio14	0.999988
10B_4922512	10B	4922512	G	A	0.0197714	0.631491	0.975046	bio14	0.999988
10B_4978473	10B	4978473	C	T	0.608634	0.672071	0.365932	bio14	0.999988
10B_5114724	10B	5114724	T	A	0.234858	0.595388	0.693545	bio14	0.999988
10B_5116246	10B	5116246	T	C	0.210857	0.595877	0.723714	bio14	0.999988
10B_5172023	10B	5172023	A	T	-0.967254	1.35338	0.475402	bio14	0.999988
10B_5172278	10B	5172278	G	A	-0.0574661	0.608182	0.92479	bio14	0.999988
10B_5193028	10B	5193028	G	A	-0.0574661	0.608182	0.92479	bio14	0.999988
10B_5231015	10B	5231015	T	C	0.152995	1.18883	0.897694	bio14	0.999988
10B_5236289	10B	5236289	C	T	-0.00620211	0.548145	0.990981	bio14	0.999988
10B_5303733	10B	5303733	T	C	-0.967254	1.35338	0.475402	bio14	0.999988
10B_5304006	10B	5304006	A	T	0.214047	1.38098	0.876937	bio14	0.999988
10B_5304025	10B	5304025	T	G	0.214047	1.38098	0.876937	bio14	0.999988
10B_5304052	10B	5304052	T	C	-0.0833201	0.526805	0.874445	bio14	0.999988
10B_5304053	10B	5304053	C	T	-0.131421	1.46724	0.928693	bio14	0.999988
10B_5304096	10B	5304096	T	A	0.214047	1.38098	0.876937	bio14	0.999988
10B_5304113	10B	5304113	T	A	-0.455016	1.58707	0.774555	bio14	0.999988
10B_5304409	10B	5304409	G	T	0.602222	0.484765	0.215182	bio14	0.999988
10B_5304457	10B	5304457	G	A	-0.10946	0.633967	0.863047	bio14	0.999988
10B_5304461	10B	5304461	G	T	0.253455	0.571545	0.657784	bio14	0.999988
10B_5304486	10B	5304486	A	G	-0.049344	0.584571	0.932791	bio14	0.999988
10B_5334971	10B	5334971	T	C	-0.106977	0.631513	0.865608	bio14	0.999988
10B_5410867	10B	5410867	A	G	0.285984	1.15282	0.804262	bio14	0.999988
10B_5553650	10B	5553650	G	A	-0.158318	0.628682	0.801364	bio14	0.999988
10B_5796635	10B	5796635	T	A	-0.0567737	0.669162	0.932448	bio14	0.999988
10B_5851584	10B	5851584	A	G	0.422684	0.480033	0.379337	bio14	0.999988
10B_5894060	10B	5894060	G	A	0.182771	0.484342	0.706197	bio14	0.999988
10B_5894070	10B	5894070	T	G	-0.532838	1.64778	0.746662	bio14	0.999988
10B_5894071	10B	5894071	G	A	0.125887	0.397137	0.751494	bio14	0.999988
10B_5898007	10B	5898007	G	A	0.204307	0.382037	0.593231	bio14	0.999988
10B_5898230	10B	5898230	C	A	-0.971283	1.12376	0.388166	bio14	0.999988
10B_5906091	10B	5906091	C	T	-1.4135	1.66636	0.397032	bio14	0.999988
10B_5927965	10B	5927965	C	T	0.200684	0.410766	0.625541	bio14	0.999988
10B_5949625	10B	5949625	A	G	-1.4135	1.66636	0.397032	bio14	0.999988
10B_5949654	10B	5949654	T	C	0.316913	0.411186	0.441527	bio14	0.999988
10B_5949668	10B	5949668	C	T	0.33786	0.414702	0.415943	bio14	0.999988
10B_5949684	10B	5949684	C	T	0.429853	0.407298	0.292177	bio14	0.999988
10B_6002104	10B	6002104	T	C	0.309542	0.780095	0.691821	bio14	0.999988
10B_6002292	10B	6002292	G	A	-1.4135	1.66636	0.397032	bio14	0.999988
10B_6006676	10B	6006676	A	G	0.410901	0.397637	0.302342	bio14	0.999988
10B_6006858	10B	6006858	A	G	0.391886	0.39927	0.327203	bio14	0.999988
10B_6006994	10B	6006994	A	G	0.795207	0.690806	0.250676	bio14	0.999988
10B_6096677	10B	6096677	G	A	-0.245979	0.350734	0.483689	bio14	0.999988
10B_6194228	10B	6194228	T	A	0.690841	0.929465	0.457952	bio14	0.999988
10B_6475152	10B	6475152	A	G	-0.186158	0.34724	0.592315	bio14	0.999988
10B_6584340	10B	6584340	C	A	0.118899	0.631903	0.850889	bio14	0.999988
10B_6773904	10B	6773904	C	T	-0.353157	0.350124	0.31402	bio14	0.999988
10B_6944635	10B	6944635	T	G	-0.353157	0.350124	0.31402	bio14	0.999988
10B_6944642	10B	6944642	G	A	-0.335077	0.35481	0.3458	bio14	0.999988
10B_7109116	10B	7109116	G	A	-0.335077	0.35481	0.3458	bio14	0.999988
10B_7164428	10B	7164428	T	C	-0.331836	0.354239	0.349703	bio14	0.999988
10B_7420802	10B	7420802	A	C	-0.284625	0.353454	0.421358	bio14	0.999988
10B_7448638	10B	7448638	A	G	-0.361793	0.359595	0.315243	bio14	0.999988
10B_7480704	10B	7480704	T	C	-0.264698	0.356624	0.458577	bio14	0.999988
10B_7541540	10B	7541540	C	T	-0.269739	0.359854	0.454147	bio14	0.999988
10B_7541670	10B	7541670	T	G	-0.294528	0.360592	0.414753	bio14	0.999988
10B_7642597	10B	7642597	G	C	-0.294528	0.360592	0.414753	bio14	0.999988
10B_7655350	10B	7655350	A	C	-0.264698	0.356624	0.458577	bio14	0.999988
10B_7655363	10B	7655363	C	G	-0.449135	0.610814	0.462778	bio14	0.999988
10B_7754261	10B	7754261	T	G	-0.252713	0.36331	0.487274	bio14	0.999988
10B_7754270	10B	7754270	G	A	-0.340441	0.362371	0.348305	bio14	0.999988
10B_7754547	10B	7754547	G	T	-0.22005	0.353971	0.534678	bio14	0.999988
10B_7755830	10B	7755830	T	C	-0.342976	0.357941	0.338805	bio14	0.999988
10B_7755854	10B	7755854	G	A	-0.183041	0.354063	0.605589	bio14	0.999988
10B_7813200	10B	7813200	A	T	-0.191201	0.354439	0.590013	bio14	0.999988
10B_7833087	10B	7833087	C	T	-0.377827	0.353986	0.286746	bio14	0.999988
10B_7919080	10B	7919080	C	T	-0.36633	0.368089	0.3205	bio14	0.999988
10B_7939528	10B	7939528	A	T	-0.295366	0.382842	0.441066	bio14	0.999988
10B_7970398	10B	7970398	A	G	-0.45015	0.37648	0.232847	bio14	0.999988
10B_8045267	10B	8045267	C	T	-0.0898617	0.364493	0.805448	bio14	0.999988
10B_8086754	10B	8086754	G	A	-0.265969	0.373185	0.476633	bio14	0.999988
10B_8149040	10B	8149040	C	G	0.043498	0.366632	0.905645	bio14	0.999988
10B_8190341	10B	8190341	C	G	0.043498	0.366632	0.905645	bio14	0.999988
10B_8205707	10B	8205707	C	A	-0.348124	0.284232	0.2217	bio14	0.999988
10B_8236944	10B	8236944	G	T	0.813626	1.42686	0.568993	bio14	0.999988
10B_8236952	10B	8236952	G	T	0.813626	1.42686	0.568993	bio14	0.999988
10B_8239107	10B	8239107	G	A	0.813626	1.42686	0.568993	bio14	0.999988
10B_8239156	10B	8239156	T	A	-0.0196775	0.424283	0.963042	bio14	0.999988
10B_8239168	10B	8239168	C	T	0.0781017	0.411854	0.849735	bio14	0.999988
10B_8239838	10B	8239838	G	A	0.00567767	0.441917	0.989758	bio14	0.999988
10B_8423463	10B	8423463	C	T	0.0801026	0.415985	0.847444	bio14	0.999988
10B_8453554	10B	8453554	G	A	0.688942	0.493783	0.164067	bio14	0.999988
10B_8453885	10B	8453885	G	T	-0.0551141	0.46452	0.905641	bio14	0.999988
10B_8454230	10B	8454230	T	C	-0.0551141	0.46452	0.905641	bio14	0.999988
10B_8454244	10B	8454244	A	G	0.159198	0.399636	0.690674	bio14	0.999988
10B_8454254	10B	8454254	A	T	-0.241684	0.488376	0.621084	bio14	0.999988
10B_8454274	10B	8454274	C	T	0.547018	0.468068	0.243544	bio14	0.999988
10B_8454276	10B	8454276	G	A	-0.0726086	0.454198	0.873107	bio14	0.999988
10B_8488337	10B	8488337	A	G	-0.0726086	0.454198	0.873107	bio14	0.999988
10B_8638580	10B	8638580	G	A	0.272902	0.402163	0.49797	bio14	0.999988
10B_8735407	10B	8735407	G	A	-0.0283675	0.469401	0.951854	bio14	0.999988
10B_8783812	10B	8783812	C	G	0.0625198	0.38075	0.869692	bio14	0.999988
10B_8812495	10B	8812495	C	T	0.0227639	0.398625	0.954502	bio14	0.999988
10B_8889705	10B	8889705	G	A	-0.0580858	0.423813	0.891087	bio14	0.999988
10B_8963272	10B	8963272	T	C	-0.273611	0.401785	0.496449	bio14	0.999988
10B_8977919	10B	8977919	A	G	-0.173544	0.499976	0.728777	bio14	0.999988
10B_8978277	10B	8978277	C	T	0.111563	0.763499	0.883932	bio14	0.999988
10B_8985237	10B	8985237	C	T	-0.276201	0.421963	0.513295	bio14	0.999988
10B_8985278	10B	8985278	G	A	-0.455027	0.659646	0.490896	bio14	0.999988
10B_9126378	10B	9126378	A	C	-0.327882	0.684877	0.632499	bio14	0.999988
10B_9126461	10B	9126461	A	G	-0.476382	0.707332	0.501198	bio14	0.999988
10B_9128119	10B	9128119	G	A	-0.476382	0.707332	0.501198	bio14	0.999988
10B_9141246	10B	9141246	C	T	-0.476382	0.707332	0.501198	bio14	0.999988
10B_9141334	10B	9141334	C	A	-0.476382	0.707332	0.501198	bio14	0.999988
10B_9170933	10B	9170933	A	T	-0.476382	0.707332	0.501198	bio14	0.999988
10B_9171200	10B	9171200	T	C	-0.735973	0.679971	0.280038	bio14	0.999988
10B_9187874	10B	9187874	A	G	-0.674607	0.708704	0.341986	bio14	0.999988
10B_9188207	10B	9188207	G	T	-0.625257	0.709224	0.378756	bio14	0.999988
10B_9189811	10B	9189811	C	T	-0.625257	0.709224	0.378756	bio14	0.999988
10B_9484252	10B	9484252	T	C	-0.125975	0.542609	0.816582	bio14	0.999988
10B_9568690	10B	9568690	G	A	-0.248311	0.529507	0.639477	bio14	0.999988
10B_9570447	10B	9570447	C	T	-0.231571	0.425706	0.586902	bio14	0.999988
10B_9583155	10B	9583155	G	T	0.377342	0.506506	0.456911	bio14	0.999988
10B_9583195	10B	9583195	C	T	1.87301	1.22514	0.127456	bio14	0.999988
10B_9584639	10B	9584639	T	A	0.623362	0.491821	0.206061	bio14	0.999988
10B_9584641	10B	9584641	T	A	-0.0647516	0.590384	0.912745	bio14	0.999988
10B_9584657	10B	9584657	C	T	0.197512	0.495056	0.690225	bio14	0.999988
10B_9755098	10B	9755098	T	G	-0.236664	0.660648	0.720445	bio14	0.999988
10B_9755120	10B	9755120	A	G	-0.00110017	0.44998	0.998051	bio14	0.999988
10B_9755346	10B	9755346	C	T	0.129421	0.539925	0.810739	bio14	0.999988
10B_9756325	10B	9756325	A	G	-0.732586	1.21057	0.545571	bio14	0.999988
10B_9800907	10B	9800907	T	C	-0.0183821	0.471468	0.968927	bio14	0.999988
10B_9831694	10B	9831694	A	T	-0.014885	0.779502	0.984779	bio14	0.999988
10B_9856550	10B	9856550	A	G	0.0661337	0.748584	0.929666	bio14	0.999988
10B_9856551	10B	9856551	T	G	0.177642	0.544332	0.744408	bio14	0.999988
10B_9856785	10B	9856785	G	A	-0.225689	0.608945	0.711203	bio14	0.999988
10B_9856834	10B	9856834	G	C	-0.225689	0.608945	0.711203	bio14	0.999988
10B_9866744	10B	9866744	T	C	-0.310543	0.627384	0.621008	bio14	0.999988
10B_9866827	10B	9866827	C	A	0.229723	0.527301	0.663425	bio14	0.999988
10B_9866828	10B	9866828	T	C	-0.115041	0.451417	0.799033	bio14	0.999988
10B_9913606	10B	9913606	G	A	0.363801	0.617615	0.556315	bio14	0.999988
10B_9949649	10B	9949649	A	G	0.363801	0.617615	0.556315	bio14	0.999988
10B_9949688	10B	9949688	G	A	0.193408	0.448069	0.666334	bio14	0.999988
10B_9949966	10B	9949966	C	A	-0.616673	1.22451	0.614939	bio14	0.999988
10B_9950000	10B	9950000	C	T	0.115059	0.559426	0.837198	bio14	0.999988
10B_9950327	10B	9950327	G	A	0.267587	0.509101	0.599584	bio14	0.999988
10B_9950331	10B	9950331	A	C	0.0718237	0.905931	0.936866	bio14	0.999988
10B_9972838	10B	9972838	C	T	0.0830931	0.547336	0.879445	bio14	0.999988
10B_9973134	10B	9973134	C	A	0.086553	0.724046	0.904934	bio14	0.999988
10B_10027653	10B	10027653	T	G	0.0372939	0.766889	0.961249	bio14	0.999988
10B_10070671	10B	10070671	C	A	0.640769	0.554679	0.249005	bio14	0.999988
10B_10071042	10B	10071042	A	G	-0.0482782	0.778643	0.950605	bio14	0.999988
10B_10097073	10B	10097073	T	A	-0.0482782	0.778643	0.950605	bio14	0.999988
10B_10134895	10B	10134895	G	A	0.177203	1.17054	0.879782	bio14	0.999988
10B_10134898	10B	10134898	A	G	0.0608491	0.463992	0.895758	bio14	0.999988
10B_10134917	10B	10134917	C	T	0.0306213	0.736259	0.966855	bio14	0.999988
10B_10191839	10B	10191839	C	A	0.0306213	0.736259	0.966855	bio14	0.999988
10B_10199765	10B	10199765	A	C	-0.14478	0.630413	0.818526	bio14	0.999988
10B_10199794	10B	10199794	C	T	0.00078721	0.714869	0.999122	bio14	0.999988
10B_10215153	10B	10215153	G	A	0.00078721	0.714869	0.999122	bio14	0.999988
10B_10215448	10B	10215448	A	G	1.33837	1.20764	0.268717	bio14	0.999988
10B_10215479	10B	10215479	A	G	0.423189	0.624888	0.498831	bio14	0.999988
10B_10215522	10B	10215522	C	T	0.0306213	0.736259	0.966855	bio14	0.999988
10B_10247598	10B	10247598	A	G	0.0306213	0.736259	0.966855	bio14	0.999988
10B_10247643	10B	10247643	C	A	0.00078721	0.714869	0.999122	bio14	0.999988
10B_10247649	10B	10247649	C	G	0.00078721	0.714869	0.999122	bio14	0.999988
10B_10259444	10B	10259444	G	T	0.00078721	0.714869	0.999122	bio14	0.999988
10B_10286080	10B	10286080	C	T	-0.0722856	0.440974	0.869912	bio14	0.999988
10B_10286388	10B	10286388	T	C	-0.0980991	0.512642	0.848384	bio14	0.999988
10B_10332082	10B	10332082	G	T	-0.331934	0.733124	0.651073	bio14	0.999988
10B_10548058	10B	10548058	C	T	-0.210393	0.745159	0.77789	bio14	0.999988
10B_10549559	10B	10549559	C	T	-0.420882	1.10339	0.703167	bio14	0.999988
10B_10549643	10B	10549643	C	T	-0.582551	0.793789	0.463641	bio14	0.999988
10B_10549902	10B	10549902	C	A	-0.00760467	0.793132	0.992357	bio14	0.999988
10B_10584886	10B	10584886	G	T	-0.359607	0.787313	0.648208	bio14	0.999988
10B_10646666	10B	10646666	G	A	0.358532	0.707682	0.61282	bio14	0.999988
10B_10742837	10B	10742837	C	T	-0.0753586	0.757488	0.920826	bio14	0.999988
10B_10751473	10B	10751473	G	A	-0.0384242	0.765444	0.96	bio14	0.999988
10B_10793726	10B	10793726	C	A	-0.0384242	0.765444	0.96	bio14	0.999988
10B_11161037	10B	11161037	G	A	-0.0384242	0.765444	0.96	bio14	0.999988
10B_11238488	10B	11238488	G	T	-0.545866	0.313623	0.0828827	bio14	0.999988
10B_11272391	10B	11272391	C	T	-0.102219	0.36771	0.781229	bio14	0.999988
10B_11458588	10B	11458588	T	A	-0.152384	0.369104	0.680037	bio14	0.999988
10B_11458800	10B	11458800	G	A	-0.1494	0.368214	0.685245	bio14	0.999988
10B_11801177	10B	11801177	A	G	-0.146728	0.367618	0.690105	bio14	0.999988
10B_11834052	10B	11834052	G	A	0.145393	0.409488	0.722816	bio14	0.999988
10B_11834089	10B	11834089	A	G	-0.0190069	0.39903	0.962044	bio14	0.999988
10B_11851354	10B	11851354	C	T	0.0586459	0.400767	0.883764	bio14	0.999988
10B_11882458	10B	11882458	C	T	-0.105027	0.370417	0.776977	bio14	0.999988
10B_11882686	10B	11882686	C	T	-0.105027	0.370417	0.776977	bio14	0.999988
10B_11965013	10B	11965013	A	G	-0.161165	0.370324	0.663757	bio14	0.999988
10B_11973903	10B	11973903	T	G	-0.105027	0.370417	0.776977	bio14	0.999988
10B_12123810	10B	12123810	A	G	0.019706	0.361878	0.956612	bio14	0.999988
10B_12123827	10B	12123827	A	G	0.107704	0.364141	0.767623	bio14	0.999988
10B_12123857	10B	12123857	A	G	0.0819177	0.361055	0.820681	bio14	0.999988
10B_12124078	10B	12124078	G	A	1.10484	0.779872	0.157698	bio14	0.999988
10B_12246237	10B	12246237	G	T	0.016091	0.360921	0.964472	bio14	0.999988
10B_12399037	10B	12399037	C	T	-0.532838	1.64778	0.746662	bio14	0.999988
10B_12399301	10B	12399301	G	A	-1.73917	1.12493	0.123246	bio14	0.999988
10B_12687772	10B	12687772	C	T	-0.447669	1.17598	0.703734	bio14	0.999988
10B_12762240	10B	12762240	C	T	-0.237572	0.306183	0.438465	bio14	0.999988
10B_12762249	10B	12762249	G	A	-0.237572	0.306183	0.438465	bio14	0.999988
10B_12762280	10B	12762280	C	G	-0.306498	0.343562	0.373107	bio14	0.999988
10B_12762291	10B	12762291	T	C	0.649495	1.42114	0.648014	bio14	0.999988
10B_12762294	10B	12762294	A	C	-0.591342	0.861769	0.493166	bio14	0.999988
10B_12839401	10B	12839401	G	T	1.2669	0.574921	0.0283775	bio14	0.999988
10B_13001231	10B	13001231	G	C	-0.825684	0.397187	0.0385568	bio14	0.999988
10B_13115415	10B	13115415	A	G	0.110423	1.15527	0.923922	bio14	0.999988
10B_13135724	10B	13135724	G	A	0.459568	0.715818	0.521394	bio14	0.999988
10B_13194512	10B	13194512	A	G	-0.283386	1.03191	0.783812	bio14	0.999988
10B_13194520	10B	13194520	C	T	-0.665004	0.968762	0.493008	bio14	0.999988
10B_13214457	10B	13214457	A	G	0.0564712	0.546553	0.917782	bio14	0.999988
10B_13246500	10B	13246500	G	A	-0.157079	1.06384	0.882724	bio14	0.999988
10B_13371689	10B	13371689	A	G	-0.157079	1.06384	0.882724	bio14	0.999988
10B_13443381	10B	13443381	C	A	-0.157079	1.06384	0.882724	bio14	0.999988
10B_13523246	10B	13523246	A	G	-0.157079	1.06384	0.882724	bio14	0.999988
10B_13540650	10B	13540650	C	T	-0.952661	1.20907	0.431413	bio14	0.999988
10B_13540710	10B	13540710	A	T	-0.952661	1.20907	0.431413	bio14	0.999988
10B_13540979	10B	13540979	T	C	0.00724784	1.07379	0.994619	bio14	0.999988
10B_13541023	10B	13541023	A	G	0.00724784	1.07379	0.994619	bio14	0.999988
10B_13648189	10B	13648189	C	T	0.00724784	1.07379	0.994619	bio14	0.999988
10B_13732866	10B	13732866	A	G	-0.51465	0.808322	0.524855	bio14	0.999988
10B_13732909	10B	13732909	G	C	-0.241622	1.2082	0.841639	bio14	0.999988
10B_13860867	10B	13860867	C	A	0.388824	0.876424	0.657644	bio14	0.999988
10B_13893186	10B	13893186	A	G	-0.659291	0.724257	0.363459	bio14	0.999988
10B_13946265	10B	13946265	C	A	0.285817	0.406068	0.48211	bio14	0.999988
10B_13997527	10B	13997527	G	A	-0.160619	0.488247	0.742427	bio14	0.999988
10B_13997560	10B	13997560	C	T	-0.824939	0.751621	0.273359	bio14	0.999988
10B_14007731	10B	14007731	A	T	0.0914143	0.388318	0.814065	bio14	0.999988
10B_14019914	10B	14019914	C	G	-0.320188	0.690652	0.643298	bio14	0.999988
10B_14131245	10B	14131245	A	G	0.319454	0.382684	0.404568	bio14	0.999988
10B_14131253	10B	14131253	A	G	0.319454	0.382684	0.404568	bio14	0.999988
10B_14131265	10B	14131265	G	A	-0.844698	0.990981	0.394739	bio14	0.999988
10B_14132247	10B	14132247	C	A	-0.197248	0.452228	0.663056	bio14	0.999988
10B_14180237	10B	14180237	A	G	-0.204647	0.422982	0.628897	bio14	0.999988
10B_14323849	10B	14323849	T	G	-0.169952	0.421482	0.687096	bio14	0.999988
10B_14330493	10B	14330493	C	G	-0.0474499	0.419358	0.909995	bio14	0.999988
10B_14331364	10B	14331364	T	A	-0.238494	0.409631	0.560896	bio14	0.999988
10B_14331425	10B	14331425	G	A	-0.119575	0.434175	0.78321	bio14	0.999988
10B_14331433	10B	14331433	A	G	0.114465	0.549336	0.835094	bio14	0.999988
10B_14381508	10B	14381508	A	G	0.739053	1.34347	0.582691	bio14	0.999988
10B_14393960	10B	14393960	C	T	0.0410731	0.350571	0.906818	bio14	0.999988
10B_14436383	10B	14436383	G	A	0.480519	0.655298	0.464008	bio14	0.999988
10B_14436806	10B	14436806	C	T	0.400041	0.424892	0.347266	bio14	0.999988
10B_14498857	10B	14498857	A	G	0.400041	0.424892	0.347266	bio14	0.999988
10B_14499163	10B	14499163	G	A	0.325561	0.443048	0.463072	bio14	0.999988
10B_14499188	10B	14499188	A	C	0.38541	0.604673	0.524402	bio14	0.999988
10B_14538361	10B	14538361	G	C	-1.36623	1.58065	0.388146	bio14	0.999988
10B_14616522	10B	14616522	C	T	0.140022	0.432559	0.746405	bio14	0.999988
10B_14616528	10B	14616528	C	A	0.12594	0.581964	0.828832	bio14	0.999988
10B_14616851	10B	14616851	G	C	0.134245	0.558008	0.81006	bio14	0.999988
10B_14616899	10B	14616899	G	C	0.0483794	0.573394	0.932821	bio14	0.999988
10B_14636676	10B	14636676	T	G	0.0285111	0.583966	0.961095	bio14	0.999988
10B_14636682	10B	14636682	T	C	0.37093	0.593241	0.532317	bio14	0.999988
10B_14637231	10B	14637231	G	C	-0.736347	0.779778	0.34584	bio14	0.999988
10B_14676414	10B	14676414	C	A	-0.0480543	1.66013	0.976928	bio14	0.999988
10B_14676696	10B	14676696	A	G	-0.385261	0.348758	0.270266	bio14	0.999988
10B_14751635	10B	14751635	A	T	-0.285734	0.354393	0.420785	bio14	0.999988
10B_14772892	10B	14772892	A	C	-0.392595	0.352115	0.265837	bio14	0.999988
10B_14780805	10B	14780805	T	C	-0.551863	0.442024	0.21291	bio14	0.999988
10B_14807019	10B	14807019	C	T	-0.376175	0.430657	0.383155	bio14	0.999988
10B_14807035	10B	14807035	G	C	-1.53713	1.51972	0.312684	bio14	0.999988
10B_14807331	10B	14807331	T	C	-0.694151	0.568931	0.223469	bio14	0.999988
10B_14815429	10B	14815429	A	G	-1.51013	1.3532	0.265405	bio14	0.999988
10B_14816458	10B	14816458	G	C	-0.27629	0.455107	0.544292	bio14	0.999988
10B_14816694	10B	14816694	C	G	-0.281611	0.517038	0.586425	bio14	0.999988
10B_14816705	10B	14816705	C	A	-0.0791355	0.413052	0.848206	bio14	0.999988
10B_14828223	10B	14828223	A	G	0.669999	0.766815	0.383018	bio14	0.999988
10B_15220627	10B	15220627	G	C	-0.234595	0.411123	0.568722	bio14	0.999988
10B_15433739	10B	15433739	C	A	-0.796286	0.755601	0.292876	bio14	0.999988
10B_15433978	10B	15433978	C	T	0.490205	0.771767	0.525842	bio14	0.999988
10B_15433981	10B	15433981	T	C	-0.0733039	0.509529	0.885711	bio14	0.999988
10B_15447049	10B	15447049	C	T	2.28244	1.29667	0.0794749	bio14	0.999988
10B_15447112	10B	15447112	C	T	-1.35979	1.34185	0.311769	bio14	0.999988
10B_15447381	10B	15447381	C	T	0.173855	0.800199	0.828163	bio14	0.999988
10B_15447388	10B	15447388	G	T	-0.623892	0.766301	0.416255	bio14	0.999988
10B_15456803	10B	15456803	G	A	-1.21612	0.820248	0.139315	bio14	0.999988
10B_15459976	10B	15459976	G	C	-0.890746	0.732404	0.22495	bio14	0.999988
10B_15529777	10B	15529777	T	C	-0.735113	0.722978	0.310146	bio14	0.999988
10B_15618250	10B	15618250	G	C	-0.735113	0.722978	0.310146	bio14	0.999988
10B_15628097	10B	15628097	T	C	-0.349999	0.763239	0.646903	bio14	0.999988
10B_15732151	10B	15732151	T	G	-1.02354	1.37145	0.456108	bio14	0.999988
10B_15774904	10B	15774904	C	T	0.572188	1.09542	0.601849	bio14	0.999988
10B_15832850	10B	15832850	T	C	0.448024	0.900468	0.619201	bio14	0.999988
10B_15871848	10B	15871848	C	A	-1.54352	0.659271	0.0199307	bio14	0.999988
10B_15885134	10B	15885134	C	G	-0.00936806	0.382637	0.980485	bio14	0.999988
10B_15885429	10B	15885429	G	A	-0.00936806	0.382637	0.980485	bio14	0.999988
10B_15902278	10B	15902278	G	T	0.433247	0.478588	0.366117	bio14	0.999988
10B_16283393	10B	16283393	G	A	0.0921793	0.373007	0.804995	bio14	0.999988
10B_16430944	10B	16430944	G	C	-0.0578436	0.375361	0.877642	bio14	0.999988
10B_16431233	10B	16431233	A	C	1.4887	1.34137	0.268036	bio14	0.999988
10B_16656288	10B	16656288	A	G	0.30176	0.516874	0.55982	bio14	0.999988
10B_16978858	10B	16978858	G	A	0.116353	0.336946	0.73012	bio14	0.999988
10B_17622750	10B	17622750	A	G	0.523842	0.382805	0.17229	bio14	0.999988
10B_17640376	10B	17640376	T	C	0.50221	0.387661	0.196235	bio14	0.999988
10B_17651375	10B	17651375	A	G	0.50221	0.387661	0.196235	bio14	0.999988
10B_17686625	10B	17686625	C	T	0.55027	0.388715	0.158016	bio14	0.999988
10B_17881282	10B	17881282	C	A	0.1798	0.417015	0.666689	bio14	0.999988
10B_18081585	10B	18081585	A	C	-0.194789	0.798179	0.80738	bio14	0.999988
10B_18156147	10B	18156147	A	G	-0.103386	0.361602	0.775161	bio14	0.999988
10B_18177030	10B	18177030	G	A	-0.133763	0.353602	0.705509	bio14	0.999988
10B_18279298	10B	18279298	G	A	-0.465485	0.44082	0.291914	bio14	0.999988
10B_18280875	10B	18280875	G	A	-1.08276	1.0585	0.307242	bio14	0.999988
10B_18285105	10B	18285105	T	C	-0.334657	0.447731	0.455429	bio14	0.999988
10B_18519053	10B	18519053	A	G	-0.965499	0.475026	0.0430586	bio14	0.999988
10B_18685400	10B	18685400	C	G	-0.518287	0.494312	0.295324	bio14	0.999988
10B_18712279	10B	18712279	T	C	-0.769441	0.391765	0.0505297	bio14	0.999988
10B_18791488	10B	18791488	C	T	-0.686883	0.385632	0.0759813	bio14	0.999988
10B_18835165	10B	18835165	C	T	-0.43479	1.13412	0.701738	bio14	0.999988
10B_18846397	10B	18846397	T	C	-0.704569	0.398009	0.0777921	bio14	0.999988
10B_18915948	10B	18915948	C	T	-0.704569	0.398009	0.0777921	bio14	0.999988
10B_18918442	10B	18918442	G	C	-0.741169	0.909372	0.415755	bio14	0.999988
10B_18964483	10B	18964483	C	A	-0.741169	0.909372	0.415755	bio14	0.999988
10B_19058388	10B	19058388	T	C	-0.741169	0.909372	0.415755	bio14	0.999988
10B_19058705	10B	19058705	C	T	3.55078	1.41975	0.0129646	bio14	0.999988
10B_19111773	10B	19111773	T	C	-1.23131	0.850636	0.148888	bio14	0.999988
10B_19112082	10B	19112082	A	T	-1.23131	0.850636	0.148888	bio14	0.999988
10B_19124755	10B	19124755	G	T	-1.10932	0.859003	0.197644	bio14	0.999988
10B_19460765	10B	19460765	T	G	-1.23131	0.850636	0.148888	bio14	0.999988
10B_19460826	10B	19460826	G	A	-0.426499	0.415451	0.305511	bio14	0.999988
10B_19460832	10B	19460832	G	A	-0.680247	0.398848	0.0892208	bio14	0.999988
10B_19510687	10B	19510687	G	T	-0.329885	0.38271	0.389452	bio14	0.999988
10B_19566907	10B	19566907	G	T	-0.368651	0.389345	0.344544	bio14	0.999988
10B_19570575	10B	19570575	C	A	1.64293	1.41776	0.247529	bio14	0.999988
10B_19570743	10B	19570743	C	T	-1.13287	1.16877	0.333252	bio14	0.999988
10B_19652729	10B	19652729	A	G	-0.281702	0.4144	0.497211	bio14	0.999988
10B_19652765	10B	19652765	A	G	-0.249111	0.724238	0.731136	bio14	0.999988
10B_19692163	10B	19692163	C	T	0.756775	0.903481	0.402968	bio14	0.999988
10B_19778121	10B	19778121	T	A	0.0931587	0.30312	0.758822	bio14	0.999988
10B_19778149	10B	19778149	A	G	0.265225	1.1267	0.814072	bio14	0.999988
10B_19778213	10B	19778213	A	G	0.0116747	1.25391	0.992578	bio14	0.999988
10B_19778377	10B	19778377	A	G	-1.5605	1.07311	0.147032	bio14	0.999988
10B_19778413	10B	19778413	A	G	0.797928	0.478094	0.0962561	bio14	0.999988
10B_19986026	10B	19986026	C	G	-0.959943	1.0757	0.37296	bio14	0.999988
1A_206453	1A	206453	C	A	0.0125806	3.16928	0.996836	bio15	0.999282
1A_225085	1A	225085	A	G	-2.79721	3.69741	0.449963	bio15	0.998209
1A_312539	1A	312539	A	C	-1.38692	3.55084	0.696397	bio15	0.998209
1A_345165	1A	345165	G	T	0.436532	1.47944	0.768162	bio15	0.998209
1A_363544	1A	363544	G	T	-0.779223	1.48403	0.599946	bio15	0.998209
1A_363855	1A	363855	A	C	-0.840809	1.50218	0.576112	bio15	0.998209
1A_410531	1A	410531	T	A	0.795778	1.85354	0.668014	bio15	0.998209
1A_410547	1A	410547	G	A	-2.26647	3.60722	0.530307	bio15	0.998209
1A_422619	1A	422619	C	A	-0.279295	1.86712	0.881199	bio15	0.998209
1A_422621	1A	422621	C	A	-0.279295	1.86712	0.881199	bio15	0.998209
1A_423316	1A	423316	G	A	-0.866411	1.7993	0.630518	bio15	0.998209
1A_487593	1A	487593	C	A	1.34532	2.26614	0.553216	bio15	0.998209
1A_491309	1A	491309	G	A	1.37085	2.19066	0.531972	bio15	0.998209
1A_540221	1A	540221	T	C	-0.21537	2.61302	0.93437	bio15	0.998209
1A_651644	1A	651644	A	C	-0.00785213	1.22294	0.994882	bio15	0.999277
1A_758060	1A	758060	C	G	-3.10615	5.45108	0.569253	bio15	0.998209
1A_878978	1A	878978	A	G	-0.098377	2.85067	0.972495	bio15	0.998209
1A_1005831	1A	1005831	G	A	-0.808611	1.83298	0.659446	bio15	0.998209
1A_1018242	1A	1018242	A	C	-0.278149	1.88697	0.882918	bio15	0.998209
1A_1237645	1A	1237645	A	C	4.15915	4.17454	0.319956	bio15	0.998209
1A_1313393	1A	1313393	A	G	-0.0442702	1.54086	0.9771	bio15	0.998209
1A_1313707	1A	1313707	A	G	-0.156007	1.51342	0.917971	bio15	0.998209
1A_1313727	1A	1313727	G	A	-0.156007	1.51342	0.917971	bio15	0.998209
1A_1313734	1A	1313734	C	T	-0.156007	1.51342	0.917971	bio15	0.998209
1A_1334522	1A	1334522	A	G	-0.621507	1.55963	0.690566	bio15	0.998209
1A_1366110	1A	1366110	T	C	-0.478739	1.60349	0.765495	bio15	0.998209
1A_1472602	1A	1472602	G	T	0.457284	4.21389	0.913662	bio15	0.998209
1A_1571587	1A	1571587	G	A	1.01834	1.82426	0.577138	bio15	0.998209
1A_1639354	1A	1639354	T	C	-0.190163	1.91165	0.920832	bio15	0.998209
1A_1736302	1A	1736302	T	A	1.03307	1.09575	0.346597	bio15	0.998209
1A_1842507	1A	1842507	G	A	-3.20678	2.47834	0.196756	bio15	0.998209
1A_1842747	1A	1842747	T	A	0.569047	1.16977	0.627021	bio15	0.998209
1A_1871697	1A	1871697	A	G	-3.5736	3.59529	0.321095	bio15	0.998209
1A_2146617	1A	2146617	T	C	1.7034	1.53493	0.268052	bio15	0.998209
1A_2159655	1A	2159655	A	G	0.261427	1.60987	0.871115	bio15	0.998209
1A_2175604	1A	2175604	A	C	1.27477	1.57519	0.419039	bio15	0.998209
1A_2175631	1A	2175631	A	G	1.27477	1.57519	0.419039	bio15	0.998209
1A_2275400	1A	2275400	A	C	1.37287	1.83299	0.454495	bio15	0.998209
1A_2488028	1A	2488028	G	A	0.0407833	1.32235	0.975418	bio15	0.998209
1A_2899806	1A	2899806	A	T	2.1814	2.11903	0.304162	bio15	0.998209
1A_2997179	1A	2997179	T	C	3.33494	2.964	0.261486	bio15	0.998209
1A_3016394	1A	3016394	A	T	3.64515	3.16528	0.250463	bio15	0.998209
1A_3016427	1A	3016427	T	C	3.64515	3.16528	0.250463	bio15	0.998209
1A_3016433	1A	3016433	C	G	3.64515	3.16528	0.250463	bio15	0.998209
1A_3083409	1A	3083409	T	C	1.19018	4.25382	0.779844	bio15	0.998209
1A_3111307	1A	3111307	A	C	0.960376	2.38185	0.687103	bio15	0.998209
1A_3160694	1A	3160694	G	C	1.60842	4.67851	0.731262	bio15	0.998209
1A_3215237	1A	3215237	C	G	-1.38089	4.10365	0.736742	bio15	0.998209
1A_3215265	1A	3215265	C	A	2.99417	4.01279	0.456197	bio15	0.998209
1A_3353606	1A	3353606	T	G	0.228682	5.31448	0.965708	bio15	0.998209
1A_3353880	1A	3353880	G	A	0.70015	3.10765	0.82191	bio15	0.998209
1A_3353901	1A	3353901	G	A	-2.1601	2.98922	0.470509	bio15	0.998209
1A_3353939	1A	3353939	G	A	-1.94527	3.07892	0.528029	bio15	0.998209
1A_3399854	1A	3399854	T	A	1.34024	2.17494	0.53825	bio15	0.998209
1A_3399861	1A	3399861	T	A	1.92405	3.98086	0.629241	bio15	0.998209
1A_3399862	1A	3399862	A	T	-0.839279	2.83702	0.767578	bio15	0.998209
1A_3423382	1A	3423382	C	T	-3.82539	3.24723	0.239775	bio15	0.998209
1A_3448380	1A	3448380	G	A	0.387868	2.04132	0.84944	bio15	0.998209
1A_3465857	1A	3465857	C	T	-0.39997	2.37459	0.86636	bio15	0.998209
1A_3511480	1A	3511480	G	A	-0.561049	2.09696	0.789239	bio15	0.998209
1A_3558780	1A	3558780	G	C	-0.0400182	1.51288	0.978916	bio15	0.998209
1A_3558794	1A	3558794	G	A	0.0501778	1.51606	0.97362	bio15	0.998209
1A_3558807	1A	3558807	G	T	0.0501778	1.51606	0.97362	bio15	0.998209
1A_3558823	1A	3558823	A	G	0.248442	1.51992	0.870276	bio15	0.998209
1A_3558864	1A	3558864	C	T	-3.5694	2.51661	0.1572	bio15	0.998209
1A_3570580	1A	3570580	A	T	0.0865791	1.48499	0.953549	bio15	0.998209
1A_3570581	1A	3570581	A	T	0.0865791	1.48499	0.953549	bio15	0.998209
1A_3603677	1A	3603677	G	T	-0.382953	1.41612	0.787032	bio15	0.998209
1A_3725246	1A	3725246	T	C	1.00238	1.51666	0.50921	bio15	0.998209
1A_3725309	1A	3725309	A	G	0.981262	1.51764	0.518436	bio15	0.998209
1A_3798904	1A	3798904	G	A	0.0269242	1.39287	0.984591	bio15	0.998209
1A_3803579	1A	3803579	A	G	-0.333166	1.43198	0.816194	bio15	0.998209
1A_3803611	1A	3803611	C	T	-0.441794	1.43099	0.757754	bio15	0.998209
1A_3922951	1A	3922951	C	A	2.29982	2.19797	0.296304	bio15	0.998209
1A_3922968	1A	3922968	C	T	-1.51657	2.34249	0.517888	bio15	0.998209
1A_3923243	1A	3923243	C	T	0.207586	1.62553	0.898474	bio15	0.998209
1A_4003990	1A	4003990	A	T	0.130614	2.26695	0.954095	bio15	0.998209
1A_4004018	1A	4004018	G	A	0.130614	2.26695	0.954095	bio15	0.998209
1A_4004318	1A	4004318	T	C	0.810295	1.64661	0.623033	bio15	0.998209
1A_4051387	1A	4051387	A	G	1.43144	2.52936	0.571894	bio15	0.998209
1A_4105887	1A	4105887	C	G	1.50897	2.12737	0.47872	bio15	0.998209
1A_4134424	1A	4134424	G	A	0.587613	1.3454	0.662622	bio15	0.998209
1A_4134671	1A	4134671	C	G	0.743501	1.34521	0.580907	bio15	0.998209
1A_4355005	1A	4355005	G	A	2.59271	1.957	0.186299	bio15	0.998209
1A_4416297	1A	4416297	A	G	4.33049	4.2084	0.30436	bio15	0.998209
1A_4416317	1A	4416317	T	C	4.14975	4.02003	0.302834	bio15	0.998209
1A_4428017	1A	4428017	G	T	3.09347	3.3952	0.363007	bio15	0.998209
1A_4548101	1A	4548101	A	G	-4.00543	2.43193	0.100672	bio15	0.998209
1A_4604929	1A	4604929	G	A	NA	NA	NA	bio15	NA
1A_4636171	1A	4636171	G	A	1.9524	2.55654	0.445694	bio15	0.998209
1A_4681482	1A	4681482	A	G	0.873313	3.21082	0.785829	bio15	0.998209
1A_4681799	1A	4681799	A	G	0.115252	3.18456	0.971156	bio15	0.998209
1A_4709350	1A	4709350	A	G	0.7781	2.99045	0.794904	bio15	0.998209
1A_4777007	1A	4777007	T	G	0.788163	3.0475	0.796113	bio15	0.998209
1A_4908197	1A	4908197	C	T	-1.11083	3.18115	0.727207	bio15	0.998209
1A_5029350	1A	5029350	G	A	2.49354	2.79779	0.373555	bio15	0.998209
1A_5257448	1A	5257448	C	A	0.73159	3.19892	0.819269	bio15	0.998209
1A_5257494	1A	5257494	C	T	-0.432494	1.89157	0.819313	bio15	0.998209
1A_5430659	1A	5430659	C	T	0.308184	1.87474	0.869544	bio15	0.998209
1A_5431042	1A	5431042	C	T	-0.6495	2.2744	0.775418	bio15	0.998209
1A_5435570	1A	5435570	A	G	-0.446905	2.20329	0.839411	bio15	0.998209
1A_5550826	1A	5550826	C	T	1.80547	1.53651	0.240971	bio15	0.998209
1A_5578989	1A	5578989	G	A	-3.95483	4.15148	0.341596	bio15	0.998209
1A_5609393	1A	5609393	C	T	1.12068	1.90143	0.556075	bio15	0.998209
1A_5609429	1A	5609429	G	A	1.09123	1.84563	0.554827	bio15	0.998209
1A_5719547	1A	5719547	G	A	0.365614	1.41984	0.796979	bio15	0.998209
1A_5894207	1A	5894207	G	A	3.90345	3.65301	0.286186	bio15	0.998209
1A_5963596	1A	5963596	G	C	0.474964	1.6121	0.768499	bio15	0.998209
1A_6343839	1A	6343839	G	A	-3.11762	1.74612	0.0752659	bio15	0.998209
1A_6357134	1A	6357134	C	A	-0.0649183	2.91052	0.982221	bio15	0.998209
1A_6357413	1A	6357413	T	C	-2.54945	1.77029	0.150944	bio15	0.998209
1A_6357496	1A	6357496	T	A	-2.64183	1.78943	0.14097	bio15	0.998209
1A_6674932	1A	6674932	T	C	-1.49257	1.47314	0.311841	bio15	0.998209
1A_6674978	1A	6674978	A	C	-1.49257	1.47314	0.311841	bio15	0.998209
1A_6675261	1A	6675261	C	T	-1.49257	1.47314	0.311841	bio15	0.998209
1A_6783830	1A	6783830	A	G	0.964499	2.27635	0.672106	bio15	0.998209
1A_6933328	1A	6933328	G	A	2.35852	4.4283	0.594731	bio15	0.998209
1A_6933342	1A	6933342	A	G	NA	NA	NA	bio15	NA
1A_6964065	1A	6964065	G	A	1.97616	3.52365	0.575363	bio15	0.998209
1A_7034944	1A	7034944	A	G	2.95661	2.11712	0.163658	bio15	0.998209
1A_7064740	1A	7064740	T	G	4.03153	2.28785	0.0791315	bio15	0.998209
1A_7181856	1A	7181856	G	T	3.42669	1.47247	0.0206665	bio15	0.998209
1A_7182127	1A	7182127	G	T	2.0818	4.39087	0.635783	bio15	0.998209
1A_7189994	1A	7189994	A	G	2.0818	4.39087	0.635783	bio15	0.998209
1A_7217388	1A	7217388	G	C	3.1026	1.48979	0.0381948	bio15	0.998209
1A_7217683	1A	7217683	T	C	2.24823	1.50737	0.136955	bio15	0.998209
1A_7229348	1A	7229348	T	C	-3.24648	1.48618	0.0297554	bio15	0.998209
1A_7254566	1A	7254566	A	C	0.23591	1.81293	0.896559	bio15	0.998209
1A_7464167	1A	7464167	A	G	-18.9605	12.5362	0.131542	bio15	0.998209
1A_7464548	1A	7464548	C	T	0.943953	1.72158	0.583918	bio15	0.998209
1A_7501810	1A	7501810	C	T	-0.533827	1.92778	0.78205	bio15	0.998209
1A_7501812	1A	7501812	C	G	-0.533827	1.92778	0.78205	bio15	0.998209
1A_7502865	1A	7502865	T	G	0.296374	2.72658	0.91352	bio15	0.998209
1A_7503870	1A	7503870	C	G	-0.722573	2.9995	0.80981	bio15	0.998209
1A_7503911	1A	7503911	T	C	-0.722573	2.9995	0.80981	bio15	0.998209
1A_7505424	1A	7505424	A	G	1.84439	1.90405	0.333544	bio15	0.998209
1A_7679151	1A	7679151	C	T	0.0205706	1.39932	0.988282	bio15	0.998209
1A_7848939	1A	7848939	C	G	-17.2701	8.89592	0.053215	bio15	0.998209
1A_7849237	1A	7849237	C	T	-0.912734	1.35847	0.502209	bio15	0.998209
1A_7849271	1A	7849271	C	T	-0.400803	1.27307	0.753123	bio15	0.998209
1A_7849275	1A	7849275	G	T	0.0481072	1.0469	0.963381	bio15	0.998209
1A_7849281	1A	7849281	C	T	-0.912734	1.35847	0.502209	bio15	0.998209
1A_7849288	1A	7849288	A	G	-0.912734	1.35847	0.502209	bio15	0.998209
1A_7849822	1A	7849822	C	G	0.432746	1.02349	0.672754	bio15	0.998209
1A_7922766	1A	7922766	A	G	-0.465499	1.72828	0.787864	bio15	0.998209
1A_7935342	1A	7935342	C	G	-0.957627	1.54686	0.536368	bio15	0.998209
1A_7985553	1A	7985553	C	G	3.5169	3.63497	0.334116	bio15	0.998209
1A_7986463	1A	7986463	G	A	-0.981216	1.34137	0.465083	bio15	0.998209
1A_7992325	1A	7992325	T	C	-1.10901	1.32549	0.403484	bio15	0.998209
1A_7992601	1A	7992601	C	T	-5.2533	4.39538	0.233022	bio15	0.998209
1A_8000520	1A	8000520	G	A	-0.912316	1.3548	0.50125	bio15	0.998209
1A_8024135	1A	8024135	G	A	-1.6617	1.80488	0.358011	bio15	0.998209
1A_8024145	1A	8024145	G	A	0.627029	1.64728	0.703755	bio15	0.998209
1A_8024168	1A	8024168	G	A	-1.6617	1.80488	0.358011	bio15	0.998209
1A_8110235	1A	8110235	A	G	0.348937	1.26578	0.783004	bio15	0.998209
1A_8110299	1A	8110299	A	G	0.37903	1.29286	0.769608	bio15	0.998209
1A_8184937	1A	8184937	A	G	0.763991	2.36434	0.746836	bio15	0.998209
1A_8235803	1A	8235803	T	C	1.7091	1.50245	0.256279	bio15	0.998209
1A_8245073	1A	8245073	T	C	2.13331	1.80258	0.237622	bio15	0.998209
1A_8278191	1A	8278191	G	T	0.840359	1.13367	0.459148	bio15	0.998209
1A_8295692	1A	8295692	T	C	0.588874	1.14149	0.606343	bio15	0.998209
1A_8338612	1A	8338612	A	G	-0.0162343	1.11407	0.988384	bio15	0.998209
1A_8338873	1A	8338873	G	A	-3.39288	3.52976	0.337266	bio15	0.998209
1A_8551322	1A	8551322	T	C	-0.990027	1.35926	0.467003	bio15	0.998209
1A_8614515	1A	8614515	G	T	-0.048564	1.23293	0.968608	bio15	0.998209
1A_8619792	1A	8619792	G	A	0.491557	1.18948	0.679736	bio15	0.998209
1A_8627564	1A	8627564	C	T	0.250955	1.19484	0.833795	bio15	0.998209
1A_8633846	1A	8633846	G	A	-0.148397	1.18859	0.90073	bio15	0.998209
1A_8676686	1A	8676686	T	G	0.151515	1.19379	0.899095	bio15	0.998209
1A_8694136	1A	8694136	C	T	-0.371188	1.20989	0.759227	bio15	0.998209
1A_8716146	1A	8716146	G	T	-0.168097	1.48674	0.910061	bio15	0.998209
1A_8735022	1A	8735022	A	G	1.17551	1.49079	0.43106	bio15	0.998209
1A_8757375	1A	8757375	T	A	1.10919	4.15442	0.789673	bio15	0.998209
1A_8757406	1A	8757406	A	G	-0.113869	1.12265	0.919283	bio15	0.998209
1A_8789260	1A	8789260	C	T	-0.0433071	3.58942	0.990382	bio15	0.998668
1A_8898413	1A	8898413	C	T	-3.8685	1.3881	0.00568386	bio15	0.998209
1A_8905184	1A	8905184	C	T	3.08392	1.35328	0.0234258	bio15	0.998209
1A_8905252	1A	8905252	G	A	-3.97148	1.38446	0.0044353	bio15	0.998209
1A_8905493	1A	8905493	C	T	-3.72903	1.38933	0.00770537	bio15	0.998209
1A_8908387	1A	8908387	T	A	0.0858155	1.05808	0.935416	bio15	0.998209
1A_8910528	1A	8910528	A	C	3.1462	1.29396	0.0156635	bio15	0.998209
1A_8973741	1A	8973741	A	G	3.27999	1.34304	0.0152142	bio15	0.998209
1A_8994843	1A	8994843	G	A	-3.522	3.56609	0.32418	bio15	0.998209
1A_9053953	1A	9053953	A	G	1.49898	1.30728	0.252506	bio15	0.998209
1A_9053964	1A	9053964	C	G	1.49898	1.30728	0.252506	bio15	0.998209
1A_9053978	1A	9053978	T	G	1.60902	1.30353	0.2181	bio15	0.998209
1A_9054213	1A	9054213	C	G	1.86925	1.29976	0.151505	bio15	0.998209
1A_9054223	1A	9054223	G	T	1.86925	1.29976	0.151505	bio15	0.998209
1A_9054251	1A	9054251	C	T	1.86925	1.29976	0.151505	bio15	0.998209
1A_9054277	1A	9054277	A	C	1.86925	1.29976	0.151505	bio15	0.998209
1A_9131888	1A	9131888	G	C	0.404848	2.97482	0.891846	bio15	0.998209
1A_9132150	1A	9132150	C	T	0.404848	2.97482	0.891846	bio15	0.998209
1A_9142039	1A	9142039	C	T	-1.55985	3.02994	0.607089	bio15	0.998209
1A_9142373	1A	9142373	G	C	-1.55985	3.02994	0.607089	bio15	0.998209
1A_9164499	1A	9164499	G	A	0.332216	2.87469	0.908079	bio15	0.998209
1A_9175436	1A	9175436	T	G	-0.41326	1.54769	0.789652	bio15	0.998209
1A_9197750	1A	9197750	G	A	0.144503	2.36237	0.951269	bio15	0.998209
1A_9642540	1A	9642540	A	G	-1.63582	2.68743	0.543221	bio15	0.998209
1A_9939212	1A	9939212	G	A	-7.49619	3.19	0.0194701	bio15	0.998209
1A_10009406	1A	10009406	C	T	-2.84611	3.74393	0.447776	bio15	0.998209
1A_10009427	1A	10009427	A	G	-5.7624	3.0311	0.0583126	bio15	0.998209
1A_10009475	1A	10009475	C	T	0.633013	2.41805	0.793678	bio15	0.998209
1A_10089396	1A	10089396	C	G	-1.61545	2.82053	0.567274	bio15	0.998209
1A_10171346	1A	10171346	C	A	-0.0801919	2.98651	0.978597	bio15	0.998209
1A_10179062	1A	10179062	C	A	-0.265579	2.99371	0.929374	bio15	0.998209
1A_10179348	1A	10179348	T	G	-0.265579	2.99371	0.929374	bio15	0.998209
1A_10343344	1A	10343344	C	T	-2.98694	3.61794	0.409736	bio15	0.998209
1A_10345173	1A	10345173	T	C	-2.74944	3.29004	0.404043	bio15	0.998209
1A_10580011	1A	10580011	C	A	-1.04888	3.66547	0.774974	bio15	0.998209
1A_10580429	1A	10580429	G	A	3.56184	3.43406	0.300529	bio15	0.998209
1A_10756439	1A	10756439	G	T	0.827721	3.6014	0.818389	bio15	0.998209
1A_10870865	1A	10870865	C	G	0.827721	3.6014	0.818389	bio15	0.998209
1A_10870904	1A	10870904	G	A	0.827721	3.6014	0.818389	bio15	0.998209
1A_10870918	1A	10870918	T	C	0.827721	3.6014	0.818389	bio15	0.998209
1A_10871188	1A	10871188	C	A	0.827721	3.6014	0.818389	bio15	0.998209
1A_10874875	1A	10874875	C	T	-1.14763	4.15896	0.782795	bio15	0.998209
1A_11029367	1A	11029367	T	G	2.56765	2.02718	0.206342	bio15	0.998209
1A_11178504	1A	11178504	T	C	3.20603	2.34882	0.173359	bio15	0.998209
1A_11485272	1A	11485272	A	G	6.81823	3.50023	0.0524182	bio15	0.998209
1A_11550037	1A	11550037	A	T	2.17143	4.44819	0.625817	bio15	0.998209
1A_11712343	1A	11712343	C	T	-2.00706	2.05298	0.329097	bio15	0.998209
1A_11713649	1A	11713649	T	C	0.377521	2.485	0.879359	bio15	0.998209
1A_11799183	1A	11799183	G	A	-4.32744	4.32907	0.318353	bio15	0.998209
1A_11822650	1A	11822650	T	C	0.858197	1.06054	0.419082	bio15	0.998209
1A_11879746	1A	11879746	T	G	-0.539011	2.10644	0.798225	bio15	0.998209
1A_11917373	1A	11917373	T	C	-0.189393	2.12603	0.929079	bio15	0.998209
1A_11917394	1A	11917394	G	C	-0.189393	2.12603	0.929079	bio15	0.998209
1A_11917395	1A	11917395	C	A	-0.189393	2.12603	0.929079	bio15	0.998209
1A_11943816	1A	11943816	C	T	-0.61427	2.03135	0.762575	bio15	0.998209
1A_11979139	1A	11979139	C	A	-2.04595	1.58559	0.197992	bio15	0.998209
1A_12352457	1A	12352457	C	T	4.15338	3.95063	0.294014	bio15	0.998209
1A_12422690	1A	12422690	G	T	-0.666481	1.5426	0.666037	bio15	0.998209
1A_12422951	1A	12422951	A	G	-0.57231	1.52344	0.707447	bio15	0.998209
1A_12670631	1A	12670631	G	A	-3.24406	4.74303	0.494561	bio15	0.998209
1A_12791153	1A	12791153	G	A	-0.984856	3.80651	0.796034	bio15	0.998209
1A_13052933	1A	13052933	C	T	0.886689	1.35234	0.512572	bio15	0.998209
1A_13112195	1A	13112195	C	T	-0.564555	1.81434	0.755907	bio15	0.998209
1A_13112197	1A	13112197	T	C	-0.564555	1.81434	0.755907	bio15	0.998209
1A_13130480	1A	13130480	A	G	-1.10581	1.98939	0.578751	bio15	0.998209
1A_13136965	1A	13136965	T	C	-1.34569	2.02655	0.507215	bio15	0.998209
1A_13165506	1A	13165506	G	A	-2.45778	2.32942	0.292283	bio15	0.998209
1A_13182280	1A	13182280	C	T	-0.873268	2.04347	0.669455	bio15	0.998209
1A_13182306	1A	13182306	C	T	1.13907	2.09198	0.586533	bio15	0.998209
1A_13182556	1A	13182556	C	T	-0.873268	2.04347	0.669455	bio15	0.998209
1A_13182575	1A	13182575	A	G	-0.873268	2.04347	0.669455	bio15	0.998209
1A_13212988	1A	13212988	T	G	-1.6599	2.45434	0.499401	bio15	0.998209
1A_13252690	1A	13252690	A	T	-4.74287	3.50532	0.177128	bio15	0.998209
1A_13252696	1A	13252696	G	A	-4.74287	3.50532	0.177128	bio15	0.998209
1A_13252706	1A	13252706	A	T	-2.39111	3.6367	0.511402	bio15	0.998209
1A_13252739	1A	13252739	C	G	-2.45111	3.30501	0.458929	bio15	0.998209
1A_13252918	1A	13252918	G	A	-7.4953	4.0726	0.0667608	bio15	0.998209
1A_13252927	1A	13252927	C	T	-1.52111	4.27731	0.72239	bio15	0.998209
1A_13252942	1A	13252942	T	C	-4.52454	2.91033	0.121156	bio15	0.998209
1A_13252972	1A	13252972	C	G	-2.39111	3.6367	0.511402	bio15	0.998209
1A_13252979	1A	13252979	C	A	-4.78537	3.37312	0.157101	bio15	0.998209
1A_13253374	1A	13253374	T	C	-2.69	2.85456	0.346823	bio15	0.998209
1A_13257694	1A	13257694	C	T	-2.61643	3.01215	0.385793	bio15	0.998209
1A_13298734	1A	13298734	G	A	-2.01759	2.84352	0.478578	bio15	0.998209
1A_13298990	1A	13298990	A	G	-2.01759	2.84352	0.478578	bio15	0.998209
1A_13345053	1A	13345053	T	C	-7.22005	3.24341	0.0268028	bio15	0.998209
1A_13345065	1A	13345065	T	C	-7.22005	3.24341	0.0268028	bio15	0.998209
1A_13345289	1A	13345289	G	A	-0.364011	1.59931	0.820119	bio15	0.998209
1A_13407096	1A	13407096	A	G	1.01694	1.68543	0.546749	bio15	0.998209
1A_13407114	1A	13407114	G	A	1.01694	1.68543	0.546749	bio15	0.998209
1A_13407158	1A	13407158	C	T	-2.57339	3.6199	0.477735	bio15	0.998209
1A_13407825	1A	13407825	C	A	1.62149	1.54321	0.294287	bio15	0.998209
1A_13457208	1A	13457208	T	G	1.86613	1.03937	0.0736581	bio15	0.998209
1A_13476793	1A	13476793	T	C	1.28827	1.40634	0.36043	bio15	0.998209
1A_13476801	1A	13476801	G	A	-2.87187	1.88427	0.128601	bio15	0.998209
1A_13496950	1A	13496950	A	G	-1.87739	1.94659	0.335649	bio15	0.998209
1A_13731152	1A	13731152	C	T	-5.72182	4.11778	0.165769	bio15	0.998209
1A_13802751	1A	13802751	T	C	-0.356908	1.2363	0.773032	bio15	0.998209
1A_13802796	1A	13802796	T	C	-0.207848	1.35067	0.877811	bio15	0.998209
1A_13802833	1A	13802833	G	T	-1.64707	1.38593	0.235671	bio15	0.998209
1A_13803056	1A	13803056	G	A	0.139747	1.39041	0.920013	bio15	0.998209
1A_13807901	1A	13807901	G	T	0.538786	1.3806	0.696644	bio15	0.998209
1A_13820968	1A	13820968	A	G	0.0695562	1.33823	0.958584	bio15	0.998209
1A_13834243	1A	13834243	T	G	1.29729	1.35949	0.34078	bio15	0.998209
1A_13905019	1A	13905019	G	T	-6.42495	2.98589	0.0322675	bio15	0.998209
1A_13905324	1A	13905324	T	C	-6.42495	2.98589	0.0322675	bio15	0.998209
1A_13905381	1A	13905381	C	T	-7.63604	3.34687	0.0232643	bio15	0.998209
1A_14100650	1A	14100650	G	C	-0.118533	1.306	0.927748	bio15	0.998209
1A_14100686	1A	14100686	C	T	-0.118533	1.306	0.927748	bio15	0.998209
1A_14100696	1A	14100696	A	G	-0.118533	1.306	0.927748	bio15	0.998209
1A_14108350	1A	14108350	G	A	-0.100064	1.35406	0.941143	bio15	0.998209
1A_14313917	1A	14313917	C	T	4.49719	3.36968	0.183086	bio15	0.998209
1A_14555580	1A	14555580	T	C	-0.854464	1.18058	0.46981	bio15	0.998209
1A_14669116	1A	14669116	T	C	-1.22334	1.06495	0.251641	bio15	0.998209
1A_14669130	1A	14669130	G	A	1.24578	1.73531	0.473413	bio15	0.998209
1A_14767719	1A	14767719	G	A	7.41282	3.87336	0.0566618	bio15	0.998209
1A_14987733	1A	14987733	C	T	0.648454	3.65799	0.859424	bio15	0.998209
1A_14987941	1A	14987941	C	A	0.648454	3.65799	0.859424	bio15	0.998209
1A_15244490	1A	15244490	A	G	-0.603606	0.929529	0.516631	bio15	0.998209
1A_15259968	1A	15259968	G	A	2.82548	4.07878	0.489052	bio15	0.998209
1A_15571011	1A	15571011	G	A	-2.86962	6.48682	0.658556	bio15	0.998209
1A_15958385	1A	15958385	A	T	-2.62677	2.56385	0.306461	bio15	0.998209
1A_15958668	1A	15958668	T	G	-2.62677	2.56385	0.306461	bio15	0.998209
1A_16102662	1A	16102662	C	A	-2.37828	2.70225	0.379551	bio15	0.998209
1A_16102700	1A	16102700	T	C	-2.37828	2.70225	0.379551	bio15	0.998209
1A_16102964	1A	16102964	G	A	-2.37828	2.70225	0.379551	bio15	0.998209
1A_16128407	1A	16128407	T	C	-2.37828	2.70225	0.379551	bio15	0.998209
1A_16128721	1A	16128721	A	G	-2.37828	2.70225	0.379551	bio15	0.998209
1A_16133140	1A	16133140	A	G	-1.97542	2.76684	0.475843	bio15	0.998209
1A_16133160	1A	16133160	T	C	-1.97542	2.76684	0.475843	bio15	0.998209
1A_16133162	1A	16133162	G	T	-1.97542	2.76684	0.475843	bio15	0.998209
1A_16133187	1A	16133187	T	C	-1.97542	2.76684	0.475843	bio15	0.998209
1A_16220532	1A	16220532	G	C	-2.62677	2.56385	0.306461	bio15	0.998209
1A_16392670	1A	16392670	G	A	NA	NA	NA	bio15	NA
1A_17635731	1A	17635731	G	A	2.941	4.89551	0.548487	bio15	0.998209
1A_17770210	1A	17770210	C	G	-0.528184	2.0616	0.797983	bio15	0.998209
1A_17945353	1A	17945353	C	T	1.0034	2.15407	0.64171	bio15	0.998209
1A_17952650	1A	17952650	G	A	0.0363259	1.85898	0.984424	bio15	0.998209
1A_17952996	1A	17952996	A	G	0.67752	1.43519	0.637239	bio15	0.998209
1A_17955228	1A	17955228	C	T	1.10769	1.56381	0.47933	bio15	0.998209
1A_17979910	1A	17979910	G	C	1.04904	3.81515	0.783544	bio15	0.998209
1A_18034658	1A	18034658	G	C	-2.19066	1.0053	0.0301539	bio15	0.998209
1A_18034662	1A	18034662	A	G	-1.88969	0.993078	0.0580812	bio15	0.998209
1A_18218232	1A	18218232	T	A	0.569512	1.69488	0.737107	bio15	0.998209
1A_18223870	1A	18223870	A	G	-0.0795454	2.31264	0.972586	bio15	0.998209
1A_18574813	1A	18574813	A	T	-0.141994	1.01227	0.888545	bio15	0.998209
1A_18574820	1A	18574820	T	C	-0.141994	1.01227	0.888545	bio15	0.998209
1A_18677529	1A	18677529	G	A	1.44939	3.20639	0.651594	bio15	0.998209
1A_18753106	1A	18753106	A	T	1.81286	1.03311	0.0803881	bio15	0.998209
1A_18753313	1A	18753313	A	T	1.60216	1.03338	0.122171	bio15	0.998209
1A_19277238	1A	19277238	G	A	-2.82642	3.6581	0.44038	bio15	0.998209
1A_19569402	1A	19569402	G	A	1.16415	2.0198	0.564827	bio15	0.998209
1A_19569418	1A	19569418	A	G	1.16415	2.0198	0.564827	bio15	0.998209
1A_19569442	1A	19569442	G	A	-0.388804	3.11384	0.900721	bio15	0.998209
1A_19569446	1A	19569446	G	A	1.16415	2.0198	0.564827	bio15	0.998209
1A_19621935	1A	19621935	T	C	1.95996	3.08814	0.526158	bio15	0.998209
1A_19627537	1A	19627537	T	C	0.768578	1.36257	0.57316	bio15	0.998209
1A_19640676	1A	19640676	G	A	0.627209	1.39427	0.653167	bio15	0.998209
1A_19679188	1A	19679188	C	A	0.847922	1.76224	0.630776	bio15	0.998209
1A_19724818	1A	19724818	T	C	4.88167	1.22674	1.82904e-05	bio15	0.0277007
1A_19841747	1A	19841747	G	A	1.17806	1.47991	0.426683	bio15	0.998209
1A_19904776	1A	19904776	T	G	0.0662064	1.66687	0.968345	bio15	0.998209
1A_19904803	1A	19904803	C	T	0.0662064	1.66687	0.968345	bio15	0.998209
1A_19917637	1A	19917637	A	G	0.515998	1.69978	0.761682	bio15	0.998209
1A_20008420	1A	20008420	G	A	0.968602	1.74034	0.578272	bio15	0.998209
1A_20008464	1A	20008464	C	T	0.968602	1.74034	0.578272	bio15	0.998209
1A_20008726	1A	20008726	T	C	0.968602	1.74034	0.578272	bio15	0.998209
1A_20008765	1A	20008765	G	A	-0.92745	3.3427	0.781634	bio15	0.998209
1A_20031111	1A	20031111	G	A	-0.209936	1.81445	0.907971	bio15	0.998209
1A_20042711	1A	20042711	C	T	1.84063	1.76565	0.29809	bio15	0.998209
1A_20081795	1A	20081795	T	G	8.01096	4.36758	0.0676837	bio15	0.998209
1A_20081801	1A	20081801	G	A	-0.506152	1.82053	0.781198	bio15	0.998209
1A_20230248	1A	20230248	T	C	3.54535	1.78433	0.0479005	bio15	0.998209
1A_20230521	1A	20230521	T	A	4.15063	1.78285	0.0206171	bio15	0.998209
1A_20363229	1A	20363229	T	C	1.88613	1.59284	0.237363	bio15	0.998209
1A_20432942	1A	20432942	G	C	-2.04186	6.3973	0.74983	bio15	0.998209
1A_20432974	1A	20432974	A	C	0.741484	2.10471	0.72488	bio15	0.998209
1A_20447886	1A	20447886	C	T	0.817171	1.52422	0.592296	bio15	0.998209
1A_20447895	1A	20447895	C	T	1.14409	3.00438	0.703635	bio15	0.998209
1A_20456628	1A	20456628	C	T	1.12228	1.78369	0.529737	bio15	0.998209
1A_20456827	1A	20456827	T	C	1.83983	1.81969	0.312854	bio15	0.998209
1A_20456828	1A	20456828	A	C	1.83983	1.81969	0.312854	bio15	0.998209
1A_20456832	1A	20456832	C	A	4.08281	4.81669	0.397361	bio15	0.998209
1A_20457186	1A	20457186	C	G	0.473799	2.01164	0.81397	bio15	0.998209
1A_20475041	1A	20475041	A	T	1.74043	1.54894	0.26213	bio15	0.998209
1A_20475108	1A	20475108	C	T	-1.04444	3.81907	0.784685	bio15	0.998209
1A_20475113	1A	20475113	T	C	2.79589	1.80572	0.122663	bio15	0.998209
1A_20475336	1A	20475336	G	A	3.22666	2.78009	0.246777	bio15	0.998209
1A_20488961	1A	20488961	G	C	0.846818	2.08052	0.684302	bio15	0.998209
1A_20554838	1A	20554838	G	A	1.0983	1.53307	0.474336	bio15	0.998209
1A_20554852	1A	20554852	A	G	-4.63183	2.17888	0.0343934	bio15	0.998209
1A_20609897	1A	20609897	A	G	1.15333	1.75896	0.512563	bio15	0.998209
1A_20610154	1A	20610154	C	T	0.800044	2.17951	0.713839	bio15	0.998209
1A_20610161	1A	20610161	C	A	0.800044	2.17951	0.713839	bio15	0.998209
1A_20610219	1A	20610219	G	C	0.800044	2.17951	0.713839	bio15	0.998209
1A_20610231	1A	20610231	T	C	1.97105	1.76642	0.265443	bio15	0.998209
1A_20610583	1A	20610583	C	G	0.563816	2.05193	0.783692	bio15	0.998209
1A_20610620	1A	20610620	G	A	0.563816	2.05193	0.783692	bio15	0.998209
1A_20610908	1A	20610908	G	A	2.18669	1.53553	0.155537	bio15	0.998209
1A_20611102	1A	20611102	T	C	0.6881	2.11505	0.745169	bio15	0.998209
1A_20620728	1A	20620728	G	C	1.77627	1.75709	0.312926	bio15	0.998209
1A_20646446	1A	20646446	T	C	4.25186	1.77107	0.0170129	bio15	0.998209
1A_20646484	1A	20646484	A	G	0.418698	2.10955	0.842815	bio15	0.998209
1A_20646798	1A	20646798	A	C	4.7351	1.7273	0.00651164	bio15	0.998209
1A_20646821	1A	20646821	A	G	2.00444	1.80618	0.268047	bio15	0.998209
1A_20646867	1A	20646867	T	C	0.621891	2.10264	0.767627	bio15	0.998209
1A_20678463	1A	20678463	G	A	2.32683	2.29602	0.311731	bio15	0.998209
1A_20678758	1A	20678758	C	T	2.11583	2.3162	0.361766	bio15	0.998209
1A_20706989	1A	20706989	T	C	0.905877	1.87976	0.630244	bio15	0.998209
1A_20707034	1A	20707034	A	T	0.905877	1.87976	0.630244	bio15	0.998209
1A_20707324	1A	20707324	G	T	0.60166	1.92519	0.754878	bio15	0.998209
1A_20707678	1A	20707678	T	C	0.60166	1.92519	0.754878	bio15	0.998209
1A_20707703	1A	20707703	G	A	0.627029	1.97846	0.751533	bio15	0.998209
1A_20727608	1A	20727608	C	T	1.16554	1.55577	0.454379	bio15	0.998209
1A_20727862	1A	20727862	T	A	1.83461	1.54859	0.237138	bio15	0.998209
1A_20727865	1A	20727865	A	C	1.83461	1.54859	0.237138	bio15	0.998209
1A_20753458	1A	20753458	C	T	4.08281	4.81669	0.397361	bio15	0.998209
1A_20753790	1A	20753790	T	C	0.751968	2.14401	0.726054	bio15	0.998209
1A_20753899	1A	20753899	A	T	2.0034	1.60611	0.213303	bio15	0.998209
1A_20757732	1A	20757732	G	A	-1.02874	1.89569	0.587785	bio15	0.998209
1A_20757736	1A	20757736	T	C	1.52867	1.55652	0.326891	bio15	0.998209
1A_20757746	1A	20757746	G	C	1.52867	1.55652	0.326891	bio15	0.998209
1A_20807412	1A	20807412	C	G	2.29525	2.13131	0.28244	bio15	0.998209
1A_20839150	1A	20839150	T	G	1.52538	1.5663	0.330956	bio15	0.998209
1A_20844357	1A	20844357	T	C	0.702565	2.19511	0.749161	bio15	0.998209
1A_20844863	1A	20844863	G	T	-5.59849	3.3492	0.0957185	bio15	0.998209
1A_20845088	1A	20845088	G	A	0.538609	1.90799	0.777928	bio15	0.998209
1A_20969573	1A	20969573	G	A	1.8095	4.12325	0.661107	bio15	0.998209
1A_20969890	1A	20969890	G	A	2.30608	1.81185	0.20415	bio15	0.998209
1A_20981225	1A	20981225	T	G	2.67616	1.82203	0.143013	bio15	0.998209
1A_20981281	1A	20981281	G	A	1.51972	1.56108	0.331141	bio15	0.998209
1A_20981367	1A	20981367	G	C	2.76453	3.72849	0.459033	bio15	0.998209
1A_20981370	1A	20981370	C	T	2.24114	1.8022	0.214699	bio15	0.998209
1A_20993155	1A	20993155	T	C	-1.27851	2.32782	0.583284	bio15	0.998209
1A_21034529	1A	21034529	G	A	0.913769	1.63535	0.57677	bio15	0.998209
1A_21034571	1A	21034571	C	T	0.913769	1.63535	0.57677	bio15	0.998209
1A_21034582	1A	21034582	C	G	-5.32975	4.86284	0.274011	bio15	0.998209
1A_21034911	1A	21034911	A	G	2.30434	1.78113	0.196813	bio15	0.998209
1A_21035203	1A	21035203	T	G	1.63867	1.56733	0.296681	bio15	0.998209
1A_21035237	1A	21035237	C	T	-2.81495	2.89932	0.332433	bio15	0.998209
1A_21053485	1A	21053485	G	A	1.28576	1.59285	0.420231	bio15	0.998209
1A_21053532	1A	21053532	T	C	1.03402	1.62807	0.525865	bio15	0.998209
1A_21053544	1A	21053544	A	G	1.99034	1.79304	0.267933	bio15	0.998209
1A_21053929	1A	21053929	A	G	2.03672	1.57446	0.196865	bio15	0.998209
1A_21054173	1A	21054173	A	G	1.69094	1.58681	0.287509	bio15	0.998209
1A_21054211	1A	21054211	G	A	1.85586	1.59626	0.245967	bio15	0.998209
1A_21107745	1A	21107745	T	C	2.69628	1.78934	0.13297	bio15	0.998209
1A_21108095	1A	21108095	T	G	1.89595	1.51492	0.211787	bio15	0.998209
1A_21141343	1A	21141343	A	G	1.41357	1.52896	0.356005	bio15	0.998209
1A_21141360	1A	21141360	G	A	1.41357	1.52896	0.356005	bio15	0.998209
1A_21141703	1A	21141703	A	G	1.41357	1.52896	0.356005	bio15	0.998209
1A_21146867	1A	21146867	A	G	1.34192	1.53218	0.381874	bio15	0.998209
1A_21146900	1A	21146900	C	T	1.34192	1.53218	0.381874	bio15	0.998209
1A_21147207	1A	21147207	G	A	4.94341	3.68236	0.180532	bio15	0.998209
1A_21240353	1A	21240353	A	G	1.05684	1.5414	0.493507	bio15	0.998209
1A_21240641	1A	21240641	T	A	0.838678	1.52476	0.582729	bio15	0.998209
1A_21272867	1A	21272867	G	A	1.12973	1.55426	0.467915	bio15	0.998209
1A_21272878	1A	21272878	G	A	1.12973	1.55426	0.467915	bio15	0.998209
1A_21401588	1A	21401588	G	C	-0.170009	1.49554	0.909574	bio15	0.998209
1A_21401837	1A	21401837	G	C	-0.170009	1.49554	0.909574	bio15	0.998209
1A_21401892	1A	21401892	T	C	0.0491462	1.46522	0.973266	bio15	0.998209
1A_21484612	1A	21484612	C	T	1.32983	3.07395	0.665628	bio15	0.998209
1A_21514681	1A	21514681	A	G	-6.36551	3.90021	0.10378	bio15	0.998209
1A_21514696	1A	21514696	C	T	0.971461	1.4812	0.51245	bio15	0.998209
1A_21636197	1A	21636197	T	A	1.06153	1.55323	0.494897	bio15	0.998209
1A_21643507	1A	21643507	A	G	2.40236	1.52354	0.11596	bio15	0.998209
1A_21643508	1A	21643508	G	A	1.56207	1.55103	0.314743	bio15	0.998209
1A_21643514	1A	21643514	G	A	2.71795	1.53848	0.0783727	bio15	0.998209
1A_21643515	1A	21643515	G	A	1.39053	2.51658	0.581013	bio15	0.998209
1A_21673392	1A	21673392	G	A	1.69425	1.49113	0.256831	bio15	0.998209
1A_21747728	1A	21747728	G	A	-4.77026	4.09667	0.24524	bio15	0.998209
1A_21748015	1A	21748015	G	A	1.6547	1.49269	0.268577	bio15	0.998209
1A_21748061	1A	21748061	G	A	1.79928	1.4635	0.219936	bio15	0.998209
1A_21748079	1A	21748079	T	C	1.79928	1.4635	0.219936	bio15	0.998209
1A_21780975	1A	21780975	C	T	-6.36551	3.90021	0.10378	bio15	0.998209
1A_21806254	1A	21806254	T	G	2.14528	1.51144	0.156903	bio15	0.998209
1A_22154291	1A	22154291	G	A	-6.14972	4.21079	0.145279	bio15	0.998209
1A_22154329	1A	22154329	T	C	-6.14972	4.21079	0.145279	bio15	0.998209
1A_22154332	1A	22154332	G	A	-6.14972	4.21079	0.145279	bio15	0.998209
1A_22154582	1A	22154582	G	A	1.19333	2.3742	0.615622	bio15	0.998209
1A_22154628	1A	22154628	C	T	-6.14972	4.21079	0.145279	bio15	0.998209
1A_22169627	1A	22169627	G	A	1.65797	1.47672	0.262506	bio15	0.998209
1A_22169869	1A	22169869	T	C	-6.36551	3.90021	0.10378	bio15	0.998209
1A_22169875	1A	22169875	G	A	-6.36551	3.90021	0.10378	bio15	0.998209
1A_22169901	1A	22169901	A	G	-0.685352	1.45719	0.638487	bio15	0.998209
1A_22176904	1A	22176904	A	T	-9.70718	6.19924	0.118505	bio15	0.998209
1A_22176916	1A	22176916	G	A	-4.74598	3.75784	0.207653	bio15	0.998209
1A_22202347	1A	22202347	C	A	0.27431	1.46323	0.851428	bio15	0.998209
1A_22202688	1A	22202688	C	T	1.06998	1.51643	0.481025	bio15	0.998209
1A_22202744	1A	22202744	A	G	-4.08372	12.7946	0.74983	bio15	0.998209
1A_22258079	1A	22258079	A	C	4.09124	3.39276	0.228881	bio15	0.998209
1A_22267805	1A	22267805	A	T	3.7743	3.4068	0.268865	bio15	0.998209
1A_22272489	1A	22272489	T	C	0.989061	1.47135	0.502002	bio15	0.998209
1A_22349993	1A	22349993	G	A	-6.36551	3.90021	0.10378	bio15	0.998209
1A_22350287	1A	22350287	G	A	0.931926	1.50652	0.536685	bio15	0.998209
1A_22354810	1A	22354810	C	G	1.8095	4.12325	0.661107	bio15	0.998209
1A_22355119	1A	22355119	G	A	-3.59869	3.82034	0.347011	bio15	0.998209
1A_22355125	1A	22355125	T	A	1.60158	1.49972	0.286475	bio15	0.998209
1A_22408138	1A	22408138	T	C	0.267479	1.50136	0.858728	bio15	0.998209
1A_22408226	1A	22408226	C	T	-9.70718	6.19924	0.118505	bio15	0.998209
1A_22408412	1A	22408412	C	T	1.56376	1.50916	0.301009	bio15	0.998209
1A_22692075	1A	22692075	T	C	0.323532	1.49592	0.828929	bio15	0.998209
1A_22704469	1A	22704469	G	A	-0.0794665	1.54633	0.959051	bio15	0.998209
1A_22704482	1A	22704482	C	G	-0.0794665	1.54633	0.959051	bio15	0.998209
1A_22736504	1A	22736504	C	T	-6.36551	3.90021	0.10378	bio15	0.998209
1A_22827509	1A	22827509	C	T	0.164745	1.5007	0.912663	bio15	0.998209
1A_22854493	1A	22854493	T	C	1.23586	1.50225	0.411393	bio15	0.998209
1A_22856236	1A	22856236	A	C	-0.176239	1.73795	0.9193	bio15	0.998209
1A_23009328	1A	23009328	A	C	1.14699	1.49936	0.444919	bio15	0.998209
1A_23064748	1A	23064748	T	C	-3.66903	3.35095	0.274489	bio15	0.998209
1A_23064934	1A	23064934	C	T	-2.50966	3.26254	0.4424	bio15	0.998209
1A_23065185	1A	23065185	T	C	0.868627	1.49225	0.560972	bio15	0.998209
1A_23065191	1A	23065191	C	T	-1.16836	3.17824	0.71344	bio15	0.998209
1A_23065222	1A	23065222	C	T	-1.16836	3.17824	0.71344	bio15	0.998209
1A_23077070	1A	23077070	T	C	-5.66059	3.61728	0.118738	bio15	0.998209
1A_23113602	1A	23113602	T	A	-8.36067	3.71005	0.0249974	bio15	0.998209
1A_23297659	1A	23297659	G	A	0.0257	1.08492	0.981118	bio15	0.998209
1A_23297665	1A	23297665	T	C	0.0257	1.08492	0.981118	bio15	0.998209
1A_23307769	1A	23307769	C	A	0.907513	1.08309	0.402804	bio15	0.998209
1A_23321879	1A	23321879	C	T	-0.485244	1.11983	0.665115	bio15	0.998209
1A_23324416	1A	23324416	A	G	-2.22698	3.76513	0.554678	bio15	0.998209
1A_23359789	1A	23359789	C	G	3.15963	2.3316	0.176462	bio15	0.998209
1A_23442440	1A	23442440	T	C	0.204718	1.18633	0.863118	bio15	0.998209
1A_23453718	1A	23453718	A	T	-0.463276	1.19452	0.698433	bio15	0.998209
1A_23453734	1A	23453734	G	C	2.20189	1.71471	0.20016	bio15	0.998209
1A_23453984	1A	23453984	C	T	2.72638	1.74541	0.119406	bio15	0.998209
1A_23498608	1A	23498608	G	A	1.20511	1.48548	0.417904	bio15	0.998209
1A_23498613	1A	23498613	C	T	-0.632639	1.33317	0.635486	bio15	0.998209
1A_23498614	1A	23498614	C	T	-0.248331	1.8746	0.894706	bio15	0.998209
1A_23547166	1A	23547166	T	C	-0.654886	3.4115	0.847909	bio15	0.998209
1A_23547185	1A	23547185	A	G	0.368231	1.85208	0.842547	bio15	0.998209
1A_23547213	1A	23547213	A	G	-0.3561	1.5568	0.819239	bio15	0.998209
1A_23567979	1A	23567979	G	A	-0.108515	1.88979	0.95425	bio15	0.998209
1A_23609557	1A	23609557	C	G	-0.162468	1.99545	0.935167	bio15	0.998209
1A_23613054	1A	23613054	G	C	-1.07379	1.49804	0.474097	bio15	0.998209
1A_23613339	1A	23613339	T	C	-0.359508	1.24809	0.773524	bio15	0.998209
1A_23662577	1A	23662577	C	T	-0.991693	1.52596	0.5163	bio15	0.998209
1A_23666240	1A	23666240	T	G	1.94034	1.99847	0.332425	bio15	0.998209
1A_23730648	1A	23730648	A	T	0.533264	1.87065	0.775802	bio15	0.998209
1A_23730959	1A	23730959	C	T	-0.703851	1.51951	0.643572	bio15	0.998209
1A_23731009	1A	23731009	C	T	1.8095	4.12325	0.661107	bio15	0.998209
1A_23758522	1A	23758522	A	C	-0.778394	1.23236	0.528145	bio15	0.998209
1A_23758837	1A	23758837	A	C	-1.6882	3.7901	0.656357	bio15	0.998209
1A_23767392	1A	23767392	C	T	0.7832	1.99107	0.694355	bio15	0.998209
1A_23767729	1A	23767729	T	G	-0.456544	1.51623	0.763557	bio15	0.998209
1A_23795511	1A	23795511	T	G	0.873251	1.90164	0.646439	bio15	0.998209
1A_23819911	1A	23819911	C	T	-0.573005	1.57962	0.717066	bio15	0.998209
1A_23819936	1A	23819936	G	T	-0.573005	1.57962	0.717066	bio15	0.998209
1A_23820130	1A	23820130	C	T	-0.573005	1.57962	0.717066	bio15	0.998209
1A_23820170	1A	23820170	C	G	-0.687165	1.54685	0.657215	bio15	0.998209
1A_23820245	1A	23820245	T	C	-2.79927	3.59883	0.437326	bio15	0.998209
1A_23820300	1A	23820300	A	T	-0.953913	1.44038	0.508344	bio15	0.998209
1A_23963081	1A	23963081	A	G	-0.105136	2.41295	0.965277	bio15	0.998209
1A_24110475	1A	24110475	C	T	-0.13743	1.25316	0.912752	bio15	0.998209
1A_24125298	1A	24125298	G	A	0.275703	1.26554	0.827701	bio15	0.998209
1A_24125308	1A	24125308	C	T	0.0494921	1.26985	0.968938	bio15	0.998209
1A_24125334	1A	24125334	G	A	0.0494921	1.26985	0.968938	bio15	0.998209
1A_24134477	1A	24134477	T	C	0.330996	1.25601	0.792335	bio15	0.998209
1A_24134497	1A	24134497	T	A	-0.071912	2.08506	0.972511	bio15	0.998209
1A_24197090	1A	24197090	C	T	-0.232604	1.25481	0.853072	bio15	0.998209
1A_24197386	1A	24197386	C	T	-9.55281	5.13173	0.0637152	bio15	0.998209
1A_24226846	1A	24226846	A	G	6.87317	3.75161	0.068001	bio15	0.998209
1A_24239455	1A	24239455	A	C	0.234021	1.19555	0.844952	bio15	0.998209
1A_24239510	1A	24239510	A	C	0.234021	1.19555	0.844952	bio15	0.998209
1A_24239528	1A	24239528	T	C	0.0624719	2.22389	0.977609	bio15	0.998209
1A_24239750	1A	24239750	A	G	0.234021	1.19555	0.844952	bio15	0.998209
1A_24247880	1A	24247880	A	T	1.91453	1.49747	0.202125	bio15	0.998209
1A_24247915	1A	24247915	A	C	6.87317	3.75161	0.068001	bio15	0.998209
1A_24248088	1A	24248088	C	T	-0.219702	1.16271	0.850263	bio15	0.998209
1A_24248128	1A	24248128	A	G	6.87317	3.75161	0.068001	bio15	0.998209
1A_24328597	1A	24328597	T	C	1.80469	1.45596	0.216187	bio15	0.998209
1A_24328645	1A	24328645	C	T	1.80469	1.45596	0.216187	bio15	0.998209
1A_24345755	1A	24345755	C	T	5.96186	3.75252	0.113239	bio15	0.998209
1A_24433002	1A	24433002	A	G	7.93698	3.90781	0.0431908	bio15	0.998209
1A_24440379	1A	24440379	G	A	6.56539	3.73289	0.0797007	bio15	0.998209
1A_24440390	1A	24440390	T	A	0.754992	1.8596	0.685054	bio15	0.998209
1A_24440643	1A	24440643	A	T	7.93698	3.90781	0.0431908	bio15	0.998209
1A_24454409	1A	24454409	G	C	0.179104	1.89491	0.924764	bio15	0.998209
1A_24454654	1A	24454654	A	G	0.415067	1.45127	0.775087	bio15	0.998209
1A_24476364	1A	24476364	T	C	0.0792525	1.69421	0.962723	bio15	0.998209
1A_24476395	1A	24476395	A	G	0.0792525	1.69421	0.962723	bio15	0.998209
1A_24506143	1A	24506143	G	A	-0.870831	1.11244	0.434397	bio15	0.998209
1A_24509201	1A	24509201	A	G	0.634341	1.44153	0.660242	bio15	0.998209
1A_24551788	1A	24551788	T	C	-0.0117831	1.50463	0.993757	bio15	0.999277
1A_24551850	1A	24551850	T	C	2.20638	1.37864	0.110632	bio15	0.998209
1A_24551851	1A	24551851	A	T	2.20638	1.37864	0.110632	bio15	0.998209
1A_24690274	1A	24690274	C	A	2.12864	1.94526	0.274774	bio15	0.998209
1A_24729538	1A	24729538	A	C	0.221951	1.13499	0.845101	bio15	0.998209
1A_24729587	1A	24729587	A	C	-0.557072	1.13848	0.625004	bio15	0.998209
1A_24765052	1A	24765052	G	A	0.214939	3.64147	0.952974	bio15	0.998209
1A_24806283	1A	24806283	A	C	0.223925	1.06362	0.833405	bio15	0.998209
1A_24826707	1A	24826707	A	G	-0.803452	2.23703	0.719745	bio15	0.998209
1A_24837062	1A	24837062	C	G	1.61316	1.9035	0.397453	bio15	0.998209
1A_24837089	1A	24837089	G	C	3.48775	2.97277	0.241695	bio15	0.998209
1A_24839776	1A	24839776	G	A	0.958148	2.07842	0.645156	bio15	0.998209
1A_24846648	1A	24846648	T	G	0.336859	2.20852	0.878881	bio15	0.998209
1A_24846859	1A	24846859	T	C	0.689838	1.65739	0.677567	bio15	0.998209
1A_24942996	1A	24942996	G	T	1.4016	1.98027	0.479669	bio15	0.998209
1A_24994330	1A	24994330	C	T	-1.80923	2.66827	0.498296	bio15	0.998209
1A_25017622	1A	25017622	C	T	-3.87752	5.99882	0.51856	bio15	0.998209
1A_25017641	1A	25017641	G	C	-3.87752	5.99882	0.51856	bio15	0.998209
1A_25017973	1A	25017973	A	G	-12.781	5.62093	0.0237307	bio15	0.998209
1A_25084727	1A	25084727	G	A	2.01287	3.03244	0.507375	bio15	0.998209
1A_25085147	1A	25085147	C	A	-0.691608	2.16295	0.749393	bio15	0.998209
1A_25087109	1A	25087109	C	T	-1.44447	1.18348	0.22329	bio15	0.998209
1A_25096225	1A	25096225	C	A	0.481778	1.73404	0.781343	bio15	0.998209
1A_25110059	1A	25110059	C	A	2.0619	2.92301	0.481144	bio15	0.998209
1A_25154028	1A	25154028	C	T	-0.528068	1.5779	0.738127	bio15	0.998209
1A_25235877	1A	25235877	G	T	0.115826	3.52575	0.973816	bio15	0.998209
1A_25308034	1A	25308034	T	G	0.0366588	1.24744	0.976577	bio15	0.998209
1A_25327718	1A	25327718	T	C	-1.31756	2.17083	0.544381	bio15	0.998209
1A_25370077	1A	25370077	G	C	1.25528	2.84901	0.659841	bio15	0.998209
1A_25435530	1A	25435530	C	A	-5.65714	3.4272	0.0999248	bio15	0.998209
1A_25453154	1A	25453154	T	C	-7.62385	3.40875	0.0261002	bio15	0.998209
1A_25550500	1A	25550500	T	C	3.62502	4.24905	0.39431	bio15	0.998209
1A_25550769	1A	25550769	G	A	3.62502	4.24905	0.39431	bio15	0.998209
1A_25690092	1A	25690092	A	T	0.0282076	1.14938	0.980438	bio15	0.998209
1A_25690341	1A	25690341	C	T	-0.357168	1.13368	0.752956	bio15	0.998209
1A_26193863	1A	26193863	C	T	-2.48223	2.97999	0.405571	bio15	0.998209
1A_26411157	1A	26411157	A	G	-2.2043	3.10322	0.47809	bio15	0.998209
1A_26428932	1A	26428932	G	A	-2.2597	2.96744	0.446997	bio15	0.998209
1A_26429261	1A	26429261	T	C	-2.2597	2.96744	0.446997	bio15	0.998209
1A_26435728	1A	26435728	A	G	-2.01061	2.91882	0.49149	bio15	0.998209
1A_26436047	1A	26436047	G	A	-2.01061	2.91882	0.49149	bio15	0.998209
1A_26544209	1A	26544209	C	A	-0.804018	1.05767	0.447785	bio15	0.998209
1A_26957028	1A	26957028	A	T	-0.456834	1.17596	0.697958	bio15	0.998209
1A_27167046	1A	27167046	T	C	1.31794	2.4466	0.590532	bio15	0.998209
1A_27167057	1A	27167057	G	A	1.31794	2.4466	0.590532	bio15	0.998209
1A_27167375	1A	27167375	T	A	-1.42139	2.16882	0.512762	bio15	0.998209
1A_27255713	1A	27255713	C	G	2.26431	2.09258	0.280152	bio15	0.998209
1A_27260146	1A	27260146	T	G	-0.660348	3.0731	0.830016	bio15	0.998209
1A_27260155	1A	27260155	G	A	3.99531	2.10244	0.0584141	bio15	0.998209
1A_27289224	1A	27289224	C	T	3.368	1.98124	0.0902473	bio15	0.998209
1A_27319041	1A	27319041	T	G	-3.42962	2.55907	0.181269	bio15	0.998209
1A_27319102	1A	27319102	C	T	-1.47422	3.50973	0.674779	bio15	0.998209
1A_27512154	1A	27512154	C	T	5.74608	2.70503	0.0345246	bio15	0.998209
1A_27528848	1A	27528848	G	A	3.5666	3.47598	0.30574	bio15	0.998209
1A_27528886	1A	27528886	G	A	1.97812	1.41864	0.164306	bio15	0.998209
1A_28001851	1A	28001851	C	T	2.84971	4.60561	0.536585	bio15	0.998209
1A_28143215	1A	28143215	G	A	-0.767486	1.46959	0.601911	bio15	0.998209
1A_28143241	1A	28143241	G	A	2.84971	4.60561	0.536585	bio15	0.998209
1A_28231450	1A	28231450	G	A	-0.904608	1.23997	0.466277	bio15	0.998209
1A_28231468	1A	28231468	G	A	-0.87575	1.25343	0.485327	bio15	0.998209
1A_28231690	1A	28231690	C	G	-0.981409	1.24696	0.431922	bio15	0.998209
1A_28232170	1A	28232170	A	G	-0.798504	1.22209	0.514037	bio15	0.998209
1A_28240739	1A	28240739	G	C	1.77804	3.9116	0.64978	bio15	0.998209
1A_28240760	1A	28240760	G	A	-0.972905	1.21714	0.42477	bio15	0.998209
1A_28240783	1A	28240783	A	G	-0.846681	1.21209	0.485422	bio15	0.998209
1A_28271537	1A	28271537	T	C	0.461659	3.73329	0.901673	bio15	0.998209
1A_28342597	1A	28342597	C	A	0.480682	2.35537	0.83844	bio15	0.998209
1A_28461621	1A	28461621	C	T	-0.0273614	1.45514	0.985011	bio15	0.998209
1A_28533242	1A	28533242	A	C	-0.307951	1.14319	0.787836	bio15	0.998209
1A_28541930	1A	28541930	C	G	-0.818035	1.33452	0.540384	bio15	0.998209
1A_28542184	1A	28542184	G	C	-0.964905	1.33414	0.470132	bio15	0.998209
1A_28542222	1A	28542222	A	G	-1.02603	1.33153	0.441613	bio15	0.998209
1A_28542232	1A	28542232	T	C	-0.880005	1.33217	0.509422	bio15	0.998209
1A_28542254	1A	28542254	A	G	-0.880005	1.33217	0.509422	bio15	0.998209
1A_28577302	1A	28577302	C	G	-0.690871	1.28368	0.590867	bio15	0.998209
1A_28578265	1A	28578265	A	G	-0.62885	1.31871	0.633826	bio15	0.998209
1A_28642637	1A	28642637	C	T	-1.12028	1.11784	0.317117	bio15	0.998209
1A_28642845	1A	28642845	G	A	0.974516	1.46205	0.505611	bio15	0.998209
1A_28667888	1A	28667888	T	C	-1.10284	1.09116	0.313026	bio15	0.998209
1A_28691211	1A	28691211	T	G	0.61644	1.44817	0.670675	bio15	0.998209
1A_28891562	1A	28891562	C	T	-2.13504	4.02027	0.59579	bio15	0.998209
1A_29089728	1A	29089728	T	A	0.440795	1.13999	0.699296	bio15	0.998209
1A_29089734	1A	29089734	A	G	0.440795	1.13999	0.699296	bio15	0.998209
1A_29228750	1A	29228750	C	T	2.55122	3.19504	0.425259	bio15	0.998209
1A_29228754	1A	29228754	G	T	-0.991381	2.10474	0.637991	bio15	0.998209
1A_29239100	1A	29239100	A	G	0.476601	2.18188	0.827248	bio15	0.998209
1A_29614893	1A	29614893	C	A	1.53946	1.00633	0.127197	bio15	0.998209
1A_29614922	1A	29614922	C	T	1.53946	1.00633	0.127197	bio15	0.998209
1A_29615167	1A	29615167	C	A	1.56238	1.00919	0.122712	bio15	0.998209
1A_29747266	1A	29747266	G	A	-0.81104	3.11812	0.794973	bio15	0.998209
1A_30047754	1A	30047754	T	C	0.325475	1.53268	0.831983	bio15	0.998209
1A_30098481	1A	30098481	T	A	0.5021	1.50028	0.738123	bio15	0.998209
1A_30187776	1A	30187776	G	T	-6.42079	4.05603	0.114541	bio15	0.998209
1A_30190807	1A	30190807	G	A	-0.752021	1.37739	0.585517	bio15	0.998209
1A_30191091	1A	30191091	C	T	-0.668643	1.38555	0.629767	bio15	0.998209
1A_30291401	1A	30291401	G	A	2.05666	1.57677	0.193182	bio15	0.998209
1A_30291624	1A	30291624	A	T	0.644391	4.04172	0.873441	bio15	0.998209
1A_30325619	1A	30325619	A	G	-1.50283	1.18799	0.206915	bio15	0.998209
1A_30325625	1A	30325625	T	G	-1.58144	1.12121	0.159507	bio15	0.998209
1A_30525359	1A	30525359	G	C	2.47869	4.65531	0.59484	bio15	0.998209
1A_30886092	1A	30886092	C	T	1.28773	1.52349	0.398692	bio15	0.998209
1A_30892198	1A	30892198	C	T	0.981406	1.61976	0.545073	bio15	0.998209
1A_31062910	1A	31062910	G	A	-1.24978	1.346	0.35394	bio15	0.998209
1A_31104425	1A	31104425	C	A	-0.54469	3.05269	0.858514	bio15	0.998209
1A_31235389	1A	31235389	C	T	2.59688	4.37177	0.552982	bio15	0.998209
1A_31235390	1A	31235390	G	C	2.59688	4.37177	0.552982	bio15	0.998209
1A_31255586	1A	31255586	G	A	0.915109	1.30213	0.482775	bio15	0.998209
1A_31335210	1A	31335210	T	C	-2.36952	2.18327	0.278715	bio15	0.998209
1A_31335508	1A	31335508	C	T	-2.22965	2.20084	0.311889	bio15	0.998209
1A_31394774	1A	31394774	T	C	-0.0377872	1.03365	0.970864	bio15	0.998209
1A_31394778	1A	31394778	C	T	0.0565008	1.03458	0.956486	bio15	0.998209
1A_31394817	1A	31394817	C	T	0.0565008	1.03458	0.956486	bio15	0.998209
1A_31394828	1A	31394828	C	T	1.05904	3.87649	0.784903	bio15	0.998209
1A_31523001	1A	31523001	C	A	3.22251	4.02303	0.423799	bio15	0.998209
1A_31883562	1A	31883562	C	T	1.34982	1.23801	0.276508	bio15	0.998209
1A_31883793	1A	31883793	A	G	1.31734	1.22802	0.284309	bio15	0.998209
1A_31883803	1A	31883803	A	G	1.31734	1.22802	0.284309	bio15	0.998209
1A_32095340	1A	32095340	T	C	-2.57346	1.11537	0.0217666	bio15	0.998209
1A_32095636	1A	32095636	C	T	-2.7578	1.10845	0.0134272	bio15	0.998209
1A_32189576	1A	32189576	C	A	-0.607554	1.50914	0.687562	bio15	0.998209
1A_32189622	1A	32189622	G	A	1.12722	3.87348	0.77126	bio15	0.998209
1A_32189840	1A	32189840	A	T	-0.609937	1.48351	0.681281	bio15	0.998209
1A_32241487	1A	32241487	A	G	-0.538158	1.54624	0.728069	bio15	0.998209
1A_32241541	1A	32241541	C	T	-1.92408	4.06985	0.636748	bio15	0.998209
1A_32241785	1A	32241785	C	T	-0.54935	1.52653	0.719216	bio15	0.998209
1A_32356006	1A	32356006	C	T	-0.820105	1.54744	0.596548	bio15	0.998209
1A_32460687	1A	32460687	C	T	-0.725544	1.48106	0.624599	bio15	0.998209
1A_32460918	1A	32460918	A	G	-0.906067	1.49234	0.544246	bio15	0.998209
1A_32460976	1A	32460976	C	G	0.274886	2.09211	0.895559	bio15	0.998209
1A_32461391	1A	32461391	C	A	-0.618116	1.49621	0.679834	bio15	0.998209
1A_32510218	1A	32510218	A	C	-0.354891	1.51211	0.814613	bio15	0.998209
1A_32528599	1A	32528599	G	A	-0.592875	1.49156	0.69131	bio15	0.998209
1A_32528790	1A	32528790	A	G	-0.592875	1.49156	0.69131	bio15	0.998209
1A_32551744	1A	32551744	C	A	0.124403	1.50886	0.934349	bio15	0.998209
1A_32562117	1A	32562117	A	G	-0.864654	1.50219	0.56535	bio15	0.998209
1A_32570706	1A	32570706	G	T	-0.105498	1.52841	0.945019	bio15	0.998209
1A_32571005	1A	32571005	A	T	-0.245232	1.47533	0.868102	bio15	0.998209
1A_32601412	1A	32601412	T	A	0.670365	2.04408	0.74319	bio15	0.998209
1A_32614724	1A	32614724	A	G	-2.38998	1.17272	0.0424892	bio15	0.998209
1A_32641951	1A	32641951	G	T	-1.48567	4.85646	0.759895	bio15	0.998209
1A_32669947	1A	32669947	T	C	-1.17474	3.12182	0.706979	bio15	0.998209
1A_32729053	1A	32729053	C	T	-1.53778	0.915121	0.0939893	bio15	0.998209
1A_32729572	1A	32729572	A	T	-1.61294	0.934365	0.0854034	bio15	0.998209
1A_32833987	1A	32833987	C	T	-21.0187	4.19188	9.6573e-08	bio15	0.00029252
1A_32960560	1A	32960560	A	G	3.47966	1.81742	0.056556	bio15	0.998209
1A_33009477	1A	33009477	G	T	1.46797	1.50978	0.331731	bio15	0.998209
1A_33038398	1A	33038398	G	A	1.75584	1.50049	0.242922	bio15	0.998209
1A_33058084	1A	33058084	C	T	1.99616	1.53702	0.195104	bio15	0.998209
1A_33074975	1A	33074975	A	G	2.33896	1.46307	0.111019	bio15	0.998209
1A_33180077	1A	33180077	A	C	0.776827	1.40596	0.581029	bio15	0.998209
1A_33197394	1A	33197394	C	T	0.499389	1.19356	0.675973	bio15	0.998209
1A_33198303	1A	33198303	C	T	0.733319	1.21617	0.547011	bio15	0.998209
1A_33204077	1A	33204077	C	A	-0.090007	2.99015	0.976008	bio15	0.998209
1A_33244839	1A	33244839	G	A	2.82051	2.31462	0.224031	bio15	0.998209
1A_33245161	1A	33245161	G	T	-0.0608036	1.21881	0.960248	bio15	0.998209
1A_33290528	1A	33290528	C	T	0.577151	1.19134	0.628441	bio15	0.998209
1A_33316053	1A	33316053	T	C	1.1969	1.18362	0.312782	bio15	0.998209
1A_33360898	1A	33360898	A	T	0.671546	1.6388	0.68228	bio15	0.998209
1A_33477556	1A	33477556	G	A	3.20997	2.45357	0.191846	bio15	0.998209
1A_33501338	1A	33501338	A	G	-0.608554	1.6799	0.717433	bio15	0.998209
1A_33501339	1A	33501339	G	A	-0.608554	1.6799	0.717433	bio15	0.998209
1A_33501346	1A	33501346	C	G	-0.608554	1.6799	0.717433	bio15	0.998209
1A_33501618	1A	33501618	A	G	-0.854963	1.6864	0.612571	bio15	0.998209
1A_33503248	1A	33503248	A	G	-0.424613	1.73766	0.807131	bio15	0.998209
1A_33503320	1A	33503320	C	T	4.48943	4.10345	0.274864	bio15	0.998209
1A_33539321	1A	33539321	C	T	-1.0346	1.89067	0.584665	bio15	0.998209
1A_34095620	1A	34095620	C	T	-6.11407	3.51186	0.082782	bio15	0.998209
1A_34446870	1A	34446870	A	G	-0.335355	1.47621	0.820454	bio15	0.998209
1A_34447113	1A	34447113	A	G	-0.438469	1.49316	0.769241	bio15	0.998209
1A_34448274	1A	34448274	C	T	0.368685	5.03832	0.941718	bio15	0.998209
1A_34448281	1A	34448281	T	C	-0.40292	1.51115	0.789949	bio15	0.998209
1A_34448566	1A	34448566	T	C	-0.251045	1.52756	0.869579	bio15	0.998209
1A_34459992	1A	34459992	T	C	-1.00167	1.57561	0.525467	bio15	0.998209
1A_34479536	1A	34479536	A	G	-6.27804	5.77223	0.277691	bio15	0.998209
1A_34655318	1A	34655318	A	C	1.52427	1.45063	0.29427	bio15	0.998209
1A_34656657	1A	34656657	T	A	0.935224	1.48609	0.529653	bio15	0.998209
1A_34665907	1A	34665907	A	G	0.723236	1.40392	0.60685	bio15	0.998209
1A_34695935	1A	34695935	T	C	0.915698	1.43496	0.523905	bio15	0.998209
1A_34740308	1A	34740308	G	A	1.14034	1.72645	0.509468	bio15	0.998209
1A_34814250	1A	34814250	T	C	0.587196	1.54721	0.704588	bio15	0.998209
1A_34854307	1A	34854307	T	C	-0.493923	1.81397	0.7856	bio15	0.998209
1A_34972677	1A	34972677	A	G	2.19762	1.08571	0.0439026	bio15	0.998209
1A_34972710	1A	34972710	G	A	2.37079	1.10338	0.0325163	bio15	0.998209
1A_34972718	1A	34972718	C	A	2.37079	1.10338	0.0325163	bio15	0.998209
1A_34972735	1A	34972735	C	T	2.237	1.08748	0.0406048	bio15	0.998209
1A_34972760	1A	34972760	G	A	2.37079	1.10338	0.0325163	bio15	0.998209
1A_35200443	1A	35200443	T	C	-0.490963	2.8285	0.862323	bio15	0.998209
1A_35528514	1A	35528514	T	G	0.728976	1.46279	0.61863	bio15	0.998209
1A_35528543	1A	35528543	G	C	0.735107	1.43699	0.60936	bio15	0.998209
1A_35568240	1A	35568240	C	T	6.22703	5.71148	0.27653	bio15	0.998209
1A_35568297	1A	35568297	G	A	0.681333	1.51399	0.653041	bio15	0.998209
1A_36158360	1A	36158360	A	G	0.261195	1.0296	0.799924	bio15	0.998209
1A_36159057	1A	36159057	A	G	4.64052	3.47003	0.182202	bio15	0.998209
1A_36159301	1A	36159301	C	T	4.54921	3.4263	0.185345	bio15	0.998209
1A_36159306	1A	36159306	G	A	4.54921	3.4263	0.185345	bio15	0.998209
1A_36183652	1A	36183652	G	A	-0.778662	2.84996	0.784886	bio15	0.998209
1A_36305141	1A	36305141	A	T	1.8611	1.24908	0.137351	bio15	0.998209
1A_36326517	1A	36326517	G	T	1.23517	1.29008	0.339173	bio15	0.998209
1A_36415411	1A	36415411	G	T	1.18941	1.30271	0.362008	bio15	0.998209
1A_36561534	1A	36561534	A	T	2.11364	1.24066	0.0895537	bio15	0.998209
1A_36614718	1A	36614718	C	A	-0.316091	2.25719	0.888731	bio15	0.998209
1A_36614727	1A	36614727	G	A	-1.35344	2.35605	0.56612	bio15	0.998209
1A_36614797	1A	36614797	C	T	1.35092	1.81182	0.456524	bio15	0.998209
1A_36732261	1A	36732261	G	A	1.11859	1.29789	0.389504	bio15	0.998209
1A_36858841	1A	36858841	G	A	3.28502	1.61905	0.0434033	bio15	0.998209
1A_36931968	1A	36931968	C	T	2.68422	1.63474	0.101712	bio15	0.998209
1A_36952001	1A	36952001	C	A	2.90459	1.52331	0.057571	bio15	0.998209
1A_36961469	1A	36961469	G	A	2.4405	1.64563	0.139189	bio15	0.998209
1A_36961718	1A	36961718	A	G	2.0813	1.29998	0.110494	bio15	0.998209
1A_36961806	1A	36961806	A	G	0.878354	1.7735	0.6208	bio15	0.998209
1A_37245756	1A	37245756	T	C	-1.02969	1.40661	0.464757	bio15	0.998209
1A_37246545	1A	37246545	T	A	-0.992206	1.48686	0.505116	bio15	0.998209
1A_37246546	1A	37246546	T	A	-0.992206	1.48686	0.505116	bio15	0.998209
1A_37269751	1A	37269751	C	T	-0.620982	1.51979	0.683147	bio15	0.998209
1A_37269808	1A	37269808	A	G	-0.620982	1.51979	0.683147	bio15	0.998209
1A_37269843	1A	37269843	T	G	-0.620982	1.51979	0.683147	bio15	0.998209
1A_37275228	1A	37275228	T	C	-0.089317	1.49432	0.952381	bio15	0.998209
1A_37275263	1A	37275263	T	C	-0.089317	1.49432	0.952381	bio15	0.998209
1A_37275516	1A	37275516	A	G	-0.089317	1.49432	0.952381	bio15	0.998209
1A_37275520	1A	37275520	A	C	-0.089317	1.49432	0.952381	bio15	0.998209
1A_37302517	1A	37302517	C	T	-0.231562	1.22379	0.850059	bio15	0.998209
1A_37302821	1A	37302821	G	A	-0.723689	1.23493	0.558335	bio15	0.998209
1A_37302824	1A	37302824	G	A	-0.695036	1.23606	0.574361	bio15	0.998209
1A_37302867	1A	37302867	T	A	-0.642631	1.22024	0.598857	bio15	0.998209
1A_37389005	1A	37389005	G	A	0.162241	2.226	0.94195	bio15	0.998209
1A_37393621	1A	37393621	G	C	-1.00731	1.50892	0.504955	bio15	0.998209
1A_37416567	1A	37416567	A	G	0.501756	1.45839	0.731068	bio15	0.998209
1A_37435994	1A	37435994	A	C	1.43138	2.23406	0.522235	bio15	0.998209
1A_37436313	1A	37436313	C	A	-0.314148	1.17828	0.789961	bio15	0.998209
1A_37471385	1A	37471385	G	A	3.69944	2.6061	0.156852	bio15	0.998209
1A_37570850	1A	37570850	C	G	0.821193	2.5891	0.751348	bio15	0.998209
1A_38034126	1A	38034126	G	A	0.748711	2.36511	0.751808	bio15	0.998209
1A_38035327	1A	38035327	G	A	1.67364	2.19543	0.446505	bio15	0.998209
1A_38080287	1A	38080287	G	A	-1.28127	2.96794	0.666288	bio15	0.998209
1A_38080958	1A	38080958	C	A	-3.35733	3.24494	0.301729	bio15	0.998209
1A_38265710	1A	38265710	C	T	-0.232348	2.40424	0.92308	bio15	0.998209
1A_38327368	1A	38327368	G	A	1.78157	3.94756	0.652115	bio15	0.998209
1A_38327400	1A	38327400	G	A	-0.855509	2.91707	0.769527	bio15	0.998209
1A_38359333	1A	38359333	C	T	NA	NA	NA	bio15	NA
1A_38359342	1A	38359342	C	G	NA	NA	NA	bio15	NA
1A_38359351	1A	38359351	C	T	NA	NA	NA	bio15	NA
1A_38477799	1A	38477799	A	T	-3.28428	2.43085	0.177756	bio15	0.998209
1A_38477815	1A	38477815	C	G	0.816782	1.08007	0.450145	bio15	0.998209
1A_38855167	1A	38855167	C	G	-0.895099	3.12943	0.775069	bio15	0.998209
1A_39098933	1A	39098933	C	G	-2.18519	3.17371	0.491688	bio15	0.998209
1A_39212323	1A	39212323	G	T	2.1978	0.94804	0.021153	bio15	0.998209
1A_39387090	1A	39387090	A	T	1.7029	0.935286	0.0697115	bio15	0.998209
1A_39421116	1A	39421116	C	T	0.146093	1.89099	0.938474	bio15	0.998209
1A_39496069	1A	39496069	T	C	1.49176	3.29526	0.651114	bio15	0.998209
1A_39500476	1A	39500476	C	G	2.2133	2.99564	0.460621	bio15	0.998209
1A_39702189	1A	39702189	G	T	1.26824	1.25854	0.314463	bio15	0.998209
1A_39707959	1A	39707959	G	A	-1.2547	1.24721	0.315281	bio15	0.998209
1A_39759095	1A	39759095	A	G	-1.55624	1.14248	0.174238	bio15	0.998209
1A_40040339	1A	40040339	C	T	0.372742	2.2575	0.868974	bio15	0.998209
1A_40174583	1A	40174583	G	T	-1.67095	2.22941	0.454182	bio15	0.998209
1A_40174912	1A	40174912	A	G	-1.08792	2.14656	0.612679	bio15	0.998209
1A_40174924	1A	40174924	T	A	-1.08792	2.14656	0.612679	bio15	0.998209
1A_40346934	1A	40346934	A	G	-2.20158	3.67086	0.54916	bio15	0.998209
1A_40346945	1A	40346945	C	T	-2.20158	3.67086	0.54916	bio15	0.998209
1A_40347095	1A	40347095	A	G	-2.20158	3.67086	0.54916	bio15	0.998209
1A_40347222	1A	40347222	A	G	-2.72232	3.74488	0.467865	bio15	0.998209
1A_40347228	1A	40347228	A	G	-2.72232	3.74488	0.467865	bio15	0.998209
1A_40347248	1A	40347248	A	G	-2.72232	3.74488	0.467865	bio15	0.998209
1A_40347275	1A	40347275	G	A	-2.0689	3.54934	0.56043	bio15	0.998209
1A_40347291	1A	40347291	C	T	-2.0689	3.54934	0.56043	bio15	0.998209
1A_40379296	1A	40379296	G	T	-2.04913	4.1913	0.625294	bio15	0.998209
1A_40468946	1A	40468946	T	C	-4.38758	3.5552	0.218185	bio15	0.998209
1A_40512453	1A	40512453	T	A	-3.01001	4.19145	0.473273	bio15	0.998209
1A_40512634	1A	40512634	A	T	3.87566	5.60172	0.489591	bio15	0.998209
1A_40550441	1A	40550441	C	T	0.781975	2.78531	0.779109	bio15	0.998209
1A_40559115	1A	40559115	G	A	2.22318	3.70089	0.548515	bio15	0.998209
1A_40569218	1A	40569218	A	G	0.017897	2.74969	0.994811	bio15	0.999277
1A_40569283	1A	40569283	C	G	0.017897	2.74969	0.994811	bio15	0.999277
1B_193603	1B	193603	G	C	-0.301289	4.05441	0.940816	bio15	0.998209
1B_312140	1B	312140	G	C	-1.85402	2.02877	0.361571	bio15	0.998209
1B_718055	1B	718055	G	C	-0.130793	1.47321	0.929319	bio15	0.998209
1B_736571	1B	736571	C	T	0.432984	1.61911	0.789341	bio15	0.998209
1B_736575	1B	736575	T	A	0.0349278	3.61354	0.992295	bio15	0.99905
1B_829935	1B	829935	T	C	0.801971	1.70363	0.63819	bio15	0.998209
1B_1049583	1B	1049583	G	A	4.04105	4.47391	0.367168	bio15	0.998209
1B_1125503	1B	1125503	G	C	0.646629	1.25473	0.606712	bio15	0.998209
1B_1175130	1B	1175130	A	T	-1.57817	2.99701	0.598899	bio15	0.998209
1B_1217502	1B	1217502	C	T	-2.93441	3.16216	0.354217	bio15	0.998209
1B_1283812	1B	1283812	T	C	1.08411	4.04797	0.789038	bio15	0.998209
1B_1293143	1B	1293143	G	A	2.97956	3.00867	0.322868	bio15	0.998209
1B_1531410	1B	1531410	G	A	-3.47324	1.93027	0.0730352	bio15	0.998209
1B_1533558	1B	1533558	G	A	-1.13971	2.9289	0.697477	bio15	0.998209
1B_1548116	1B	1548116	G	A	-0.717196	4.64358	0.877367	bio15	0.998209
1B_1548155	1B	1548155	C	T	-3.51087	2.41865	0.147733	bio15	0.998209
1B_1625854	1B	1625854	C	T	-3.30961	2.32558	0.155807	bio15	0.998209
1B_1632317	1B	1632317	G	T	-2.15439	2.08212	0.301695	bio15	0.998209
1B_1689790	1B	1689790	C	T	-9.66096	14.7333	0.512541	bio15	0.998209
1B_1725967	1B	1725967	A	G	0.985791	2.49201	0.692714	bio15	0.998209
1B_1808456	1B	1808456	C	A	0.952805	1.03019	0.35582	bio15	0.998209
1B_1836051	1B	1836051	T	C	0.0200768	1.0564	0.984851	bio15	0.998209
1B_1836298	1B	1836298	G	A	0.387577	1.0377	0.709062	bio15	0.998209
1B_1871794	1B	1871794	C	G	0.328243	1.06096	0.757259	bio15	0.998209
1B_1877371	1B	1877371	G	A	0.810824	1.01654	0.42576	bio15	0.998209
1B_1894598	1B	1894598	A	G	0.499088	1.05229	0.635662	bio15	0.998209
1B_2077502	1B	2077502	G	A	-2.82445	2.56576	0.271916	bio15	0.998209
1B_2083881	1B	2083881	G	A	-1.08926	1.87136	0.560988	bio15	0.998209
1B_2126791	1B	2126791	C	G	2.29484	1.39863	0.101964	bio15	0.998209
1B_2126846	1B	2126846	T	C	2.42922	1.3899	0.0815961	bio15	0.998209
1B_2202974	1B	2202974	A	T	1.82729	3.19172	0.567435	bio15	0.998209
1B_2220641	1B	2220641	C	A	0.973673	4.46577	0.827564	bio15	0.998209
1B_2235792	1B	2235792	A	T	2.42903	3.46282	0.483598	bio15	0.998209
1B_2242781	1B	2242781	G	T	3.9426	3.64985	0.280975	bio15	0.998209
1B_2243827	1B	2243827	G	A	2.42903	3.46282	0.483598	bio15	0.998209
1B_2244257	1B	2244257	G	C	-1.2787	3.58898	0.721895	bio15	0.998209
1B_2244528	1B	2244528	T	C	0.552309	3.1007	0.858754	bio15	0.998209
1B_2244574	1B	2244574	T	C	0.552309	3.1007	0.858754	bio15	0.998209
1B_2244579	1B	2244579	G	A	0.552309	3.1007	0.858754	bio15	0.998209
1B_2303358	1B	2303358	G	A	2.96609	2.97041	0.318874	bio15	0.998209
1B_2349528	1B	2349528	A	G	1.97173	2.94947	0.50436	bio15	0.998209
1B_2352800	1B	2352800	A	G	2.06201	2.954	0.485729	bio15	0.998209
1B_2363700	1B	2363700	G	A	1.8592	1.92829	0.335791	bio15	0.998209
1B_2373982	1B	2373982	C	G	0.713943	1.06795	0.50435	bio15	0.998209
1B_2374317	1B	2374317	A	C	0.477964	1.07494	0.656922	bio15	0.998209
1B_2420262	1B	2420262	C	T	4.38265	5.39254	0.417064	bio15	0.998209
1B_2420468	1B	2420468	G	T	2.93429	5.83815	0.615635	bio15	0.998209
1B_2420516	1B	2420516	A	G	1.11345	1.34938	0.409983	bio15	0.998209
1B_2468455	1B	2468455	G	T	7.16122	1.43265	1.30115e-07	bio15	0.000315295
1B_2574148	1B	2574148	T	C	-2.13177	3.47347	0.539891	bio15	0.998209
1B_2660340	1B	2660340	T	A	-5.39899	4.13976	0.193239	bio15	0.998209
1B_2780892	1B	2780892	G	A	1.15417	2.05892	0.575538	bio15	0.998209
1B_2838037	1B	2838037	C	A	-3.6807	3.57781	0.304478	bio15	0.998209
1B_2928747	1B	2928747	T	A	4.99971	3.88985	0.199739	bio15	0.998209
1B_2943941	1B	2943941	C	T	4.99971	3.88985	0.199739	bio15	0.998209
1B_3058292	1B	3058292	C	G	1.62801	2.03544	0.424485	bio15	0.998209
1B_3131199	1B	3131199	A	C	1.06507	3.93445	0.786817	bio15	0.998209
1B_3131514	1B	3131514	A	G	-0.418286	1.68364	0.803975	bio15	0.998209
1B_3131854	1B	3131854	T	C	-0.199084	2.13593	0.925805	bio15	0.998209
1B_3239676	1B	3239676	C	A	-1.63414	2.75827	0.554024	bio15	0.998209
1B_3261737	1B	3261737	A	G	-2.59939	3.77285	0.491409	bio15	0.998209
1B_3289186	1B	3289186	G	T	-0.647486	1.69568	0.702866	bio15	0.998209
1B_3289504	1B	3289504	T	G	0.156167	1.63551	0.923998	bio15	0.998209
1B_3289565	1B	3289565	C	T	0.156167	1.63551	0.923998	bio15	0.998209
1B_3289660	1B	3289660	C	T	-0.442599	1.57346	0.778695	bio15	0.998209
1B_3289938	1B	3289938	A	G	-0.45537	1.6216	0.779058	bio15	0.998209
1B_3289989	1B	3289989	G	A	-0.652612	1.62682	0.688609	bio15	0.998209
1B_3444087	1B	3444087	C	T	-2.17475	2.57917	0.399835	bio15	0.998209
1B_3444107	1B	3444107	A	T	-2.17475	2.57917	0.399835	bio15	0.998209
1B_3444425	1B	3444425	A	G	-2.17475	2.57917	0.399835	bio15	0.998209
1B_3444645	1B	3444645	A	G	-2.17475	2.57917	0.399835	bio15	0.998209
1B_3479107	1B	3479107	C	G	-3.45128	2.42561	0.155889	bio15	0.998209
1B_3490143	1B	3490143	A	G	-4.72189	2.64002	0.0747602	bio15	0.998209
1B_3490632	1B	3490632	G	A	-3.37095	3.55895	0.344363	bio15	0.998209
1B_3596123	1B	3596123	C	G	-2.15513	2.73868	0.431989	bio15	0.998209
1B_3728204	1B	3728204	A	C	4.48883	4.29242	0.296572	bio15	0.998209
1B_3728904	1B	3728904	T	C	1.44905	1.78414	0.417371	bio15	0.998209
1B_3845727	1B	3845727	C	G	-0.772471	1.2925	0.55055	bio15	0.998209
1B_4369275	1B	4369275	C	T	-0.327407	1.13927	0.774031	bio15	0.998209
1B_4827324	1B	4827324	C	T	-2.34674	3.43677	0.495274	bio15	0.998209
1B_4827381	1B	4827381	G	A	1.15302	4.45641	0.79603	bio15	0.998209
1B_4839506	1B	4839506	C	A	2.13005	1.26219	0.0926005	bio15	0.998209
1B_4840511	1B	4840511	G	A	0.232745	1.30154	0.858205	bio15	0.998209
1B_4863673	1B	4863673	T	C	-1.55811	1.24767	0.212772	bio15	0.998209
1B_4864018	1B	4864018	A	G	-1.31838	1.24478	0.29045	bio15	0.998209
1B_5012508	1B	5012508	C	A	-0.0444841	1.36764	0.974075	bio15	0.998209
1B_5295881	1B	5295881	A	G	1.66597	2.68562	0.535545	bio15	0.998209
1B_5425931	1B	5425931	C	T	-0.248446	1.09182	0.82016	bio15	0.998209
1B_5425932	1B	5425932	G	A	-0.172378	1.05248	0.870021	bio15	0.998209
1B_5485074	1B	5485074	G	T	-0.0313286	1.22699	0.979648	bio15	0.998209
1B_5485327	1B	5485327	T	A	-0.0307021	1.22661	0.980049	bio15	0.998209
1B_5572434	1B	5572434	T	G	1.17843	1.75972	0.503616	bio15	0.998209
1B_5578537	1B	5578537	G	T	1.94463	1.18712	0.102519	bio15	0.998209
1B_5628701	1B	5628701	C	G	1.42703	1.909	0.45537	bio15	0.998209
1B_5629069	1B	5629069	G	T	1.28417	2.0212	0.525717	bio15	0.998209
1B_5728657	1B	5728657	T	G	0.172683	2.53349	0.945707	bio15	0.998209
1B_5763711	1B	5763711	C	T	-0.596254	1.30829	0.648921	bio15	0.998209
1B_5767487	1B	5767487	G	C	2.49172	5.72233	0.663579	bio15	0.998209
1B_5767711	1B	5767711	G	A	-0.802499	1.24312	0.519097	bio15	0.998209
1B_5815567	1B	5815567	C	A	-1.32455	2.49543	0.595983	bio15	0.998209
1B_5815600	1B	5815600	T	C	-1.32455	2.49543	0.595983	bio15	0.998209
1B_5830927	1B	5830927	G	T	2.01933	1.40153	0.150754	bio15	0.998209
1B_5888192	1B	5888192	T	C	-0.818146	1.45348	0.57396	bio15	0.998209
1B_5979026	1B	5979026	G	C	0.931079	1.66018	0.57536	bio15	0.998209
1B_6104418	1B	6104418	T	C	1.39586	2.83684	0.623069	bio15	0.998209
1B_6327257	1B	6327257	T	C	2.58378	1.20336	0.0326384	bio15	0.998209
1B_6327260	1B	6327260	C	G	2.58378	1.20336	0.0326384	bio15	0.998209
1B_6447187	1B	6447187	A	C	1.28134	1.42097	0.367972	bio15	0.998209
1B_6497689	1B	6497689	G	T	1.97184	2.93957	0.502905	bio15	0.998209
1B_6575327	1B	6575327	C	T	-4.68632	3.1728	0.140787	bio15	0.998209
1B_6575536	1B	6575536	T	C	-4.68632	3.1728	0.140787	bio15	0.998209
1B_6575583	1B	6575583	T	C	-4.68632	3.1728	0.140787	bio15	0.998209
1B_6612908	1B	6612908	A	G	-4.85292	2.97018	0.103404	bio15	0.998209
1B_6626702	1B	6626702	G	T	-0.950212	2.2009	0.666263	bio15	0.998209
1B_6675876	1B	6675876	G	T	3.1449	3.10298	0.31169	bio15	0.998209
1B_6681290	1B	6681290	C	T	-0.321976	1.11295	0.772566	bio15	0.998209
1B_6681304	1B	6681304	C	T	-0.321976	1.11295	0.772566	bio15	0.998209
1B_6749957	1B	6749957	C	A	-3.86496	2.83714	0.174202	bio15	0.998209
1B_6863579	1B	6863579	T	G	4.67162	3.16241	0.140733	bio15	0.998209
1B_6998675	1B	6998675	C	T	1.08597	2.27548	0.633555	bio15	0.998209
1B_6998696	1B	6998696	C	A	1.08597	2.27548	0.633555	bio15	0.998209
1B_7254865	1B	7254865	G	T	1.65209	2.29728	0.472646	bio15	0.998209
1B_7348186	1B	7348186	G	T	0.983171	2.74122	0.720118	bio15	0.998209
1B_7348443	1B	7348443	C	T	0.983171	2.74122	0.720118	bio15	0.998209
1B_7348458	1B	7348458	C	A	0.983171	2.74122	0.720118	bio15	0.998209
1B_7384361	1B	7384361	G	C	1.59345	1.91307	0.405593	bio15	0.998209
1B_7384595	1B	7384595	C	G	1.3778	2.56411	0.591457	bio15	0.998209
1B_7414311	1B	7414311	T	G	2.24763	2.72292	0.409818	bio15	0.998209
1B_7414324	1B	7414324	G	A	2.24763	2.72292	0.409818	bio15	0.998209
1B_7510133	1B	7510133	T	C	-1.12882	2.51074	0.653348	bio15	0.998209
1B_7559952	1B	7559952	G	C	-1.23958	1.94918	0.525326	bio15	0.998209
1B_7680273	1B	7680273	A	T	1.0067	1.57063	0.522076	bio15	0.998209
1B_7687143	1B	7687143	A	G	0.807989	1.43406	0.573594	bio15	0.998209
1B_7746296	1B	7746296	C	T	-1.14917	2.58476	0.656954	bio15	0.998209
1B_7746324	1B	7746324	G	A	-0.183707	2.64904	0.944761	bio15	0.998209
1B_7775239	1B	7775239	G	A	1.6214	3.54618	0.647863	bio15	0.998209
1B_7808551	1B	7808551	G	A	2.64807	3.76704	0.482664	bio15	0.998209
1B_7829494	1B	7829494	G	A	1.70602	1.7915	0.34177	bio15	0.998209
1B_7845879	1B	7845879	T	C	-0.6421	1.25816	0.610208	bio15	0.998209
1B_7917566	1B	7917566	C	A	-0.728282	4.78879	0.879233	bio15	0.998209
1B_7951707	1B	7951707	C	T	2.55213	2.0629	0.217061	bio15	0.998209
1B_7964039	1B	7964039	G	A	-2.12376	4.49208	0.636737	bio15	0.998209
1B_7964725	1B	7964725	C	G	-0.728282	4.78879	0.879233	bio15	0.998209
1B_7964796	1B	7964796	T	C	-0.728282	4.78879	0.879233	bio15	0.998209
1B_8002735	1B	8002735	A	G	1.92428	3.11873	0.537729	bio15	0.998209
1B_8009732	1B	8009732	T	C	0.687075	3.71579	0.853435	bio15	0.998209
1B_8097114	1B	8097114	C	T	2.54258	2.56209	0.321864	bio15	0.998209
1B_8300597	1B	8300597	C	T	1.22765	1.86866	0.511738	bio15	0.998209
1B_8300640	1B	8300640	A	G	1.22765	1.86866	0.511738	bio15	0.998209
1B_8304377	1B	8304377	A	T	4.95967	3.47017	0.154049	bio15	0.998209
1B_8304392	1B	8304392	T	A	4.95967	3.47017	0.154049	bio15	0.998209
1B_8304405	1B	8304405	T	A	-2.81935	4.86777	0.562928	bio15	0.998209
1B_8343276	1B	8343276	C	T	0.86844	1.54729	0.575063	bio15	0.998209
1B_8343278	1B	8343278	T	C	0.0586734	1.43695	0.967459	bio15	0.998209
1B_8369219	1B	8369219	C	T	1.87466	1.83012	0.306556	bio15	0.998209
1B_8369502	1B	8369502	A	G	-7.08274	3.28765	0.0320629	bio15	0.998209
1B_8508529	1B	8508529	A	G	-1.64916	3.46889	0.634861	bio15	0.998209
1B_8880967	1B	8880967	C	A	-2.54461	1.95055	0.19311	bio15	0.998209
1B_8954343	1B	8954343	T	C	-0.693674	1.44579	0.631751	bio15	0.998209
1B_8954373	1B	8954373	C	A	-0.825135	1.43083	0.564616	bio15	0.998209
1B_8995419	1B	8995419	A	T	-0.752024	1.18111	0.524831	bio15	0.998209
1B_8997666	1B	8997666	A	T	0.974079	1.08624	0.370622	bio15	0.998209
1B_9064257	1B	9064257	G	A	0.780241	1.6824	0.643174	bio15	0.998209
1B_9082169	1B	9082169	A	C	-4.0709	1.31957	0.00223826	bio15	0.998209
1B_9082176	1B	9082176	G	A	-2.24048	1.12171	0.0467475	bio15	0.998209
1B_9082418	1B	9082418	G	A	1.70209	1.83204	0.353653	bio15	0.998209
1B_9145080	1B	9145080	A	G	1.73502	1.49235	0.245974	bio15	0.998209
1B_9145405	1B	9145405	T	A	0.264693	1.63496	0.871505	bio15	0.998209
1B_9231759	1B	9231759	C	T	-3.60611	2.88758	0.212764	bio15	0.998209
1B_9374527	1B	9374527	C	T	1.05348	1.19216	0.377626	bio15	0.998209
1B_9374595	1B	9374595	A	C	0.064328	1.57625	0.967476	bio15	0.998209
1B_9403588	1B	9403588	G	A	-0.802291	1.54021	0.602849	bio15	0.998209
1B_9403868	1B	9403868	G	A	-0.802291	1.54021	0.602849	bio15	0.998209
1B_9412096	1B	9412096	G	T	-1.75862	2.57436	0.495088	bio15	0.998209
1B_9441787	1B	9441787	G	A	-0.940367	2.20531	0.670134	bio15	0.998209
1B_9441800	1B	9441800	T	C	-1.3955	1.40919	0.322886	bio15	0.998209
1B_9568807	1B	9568807	A	G	-0.99858	1.38795	0.472453	bio15	0.998209
1B_9662911	1B	9662911	A	G	-0.29504	1.36	0.828412	bio15	0.998209
1B_9717445	1B	9717445	T	C	-0.509488	1.36612	0.70947	bio15	0.998209
1B_9739815	1B	9739815	G	C	-2.22411	3.25309	0.494734	bio15	0.998209
1B_9777195	1B	9777195	G	A	-1.55238	2.692	0.564629	bio15	0.998209
1B_9914205	1B	9914205	T	G	0.64566	2.71841	0.812431	bio15	0.998209
1B_10414285	1B	10414285	T	C	5.44276	3.98505	0.173096	bio15	0.998209
1B_10475612	1B	10475612	G	C	0.956115	3.10845	0.758626	bio15	0.998209
1B_10475910	1B	10475910	A	G	0.956115	3.10845	0.758626	bio15	0.998209
1B_10484736	1B	10484736	A	G	-0.428764	3.28069	0.896111	bio15	0.998209
1B_10486634	1B	10486634	T	C	0.808487	2.99715	0.787549	bio15	0.998209
1B_10519283	1B	10519283	A	C	0.429944	3.31151	0.896791	bio15	0.998209
1B_10619339	1B	10619339	T	G	-1.84971	3.00849	0.539164	bio15	0.998209
1B_10643428	1B	10643428	T	A	-5.63413	3.55135	0.113756	bio15	0.998209
1B_10767770	1B	10767770	T	A	1.91511	2.42109	0.429604	bio15	0.998209
1B_10783262	1B	10783262	G	A	-1.28743	2.3399	0.582616	bio15	0.998209
1B_10809389	1B	10809389	T	C	-0.96665	2.39736	0.687098	bio15	0.998209
1B_10817003	1B	10817003	C	T	-0.0668477	2.3088	0.976922	bio15	0.998209
1B_10877584	1B	10877584	C	T	-0.680792	1.5303	0.656752	bio15	0.998209
1B_10894583	1B	10894583	C	G	0.405107	1.62989	0.803892	bio15	0.998209
1B_10894616	1B	10894616	C	G	0.405107	1.62989	0.803892	bio15	0.998209
1B_10894869	1B	10894869	C	T	2.0466	1.92888	0.289588	bio15	0.998209
1B_10894872	1B	10894872	C	A	2.0466	1.92888	0.289588	bio15	0.998209
1B_11229009	1B	11229009	C	G	-0.958506	1.14516	0.403301	bio15	0.998209
1B_11251913	1B	11251913	T	A	-1.16966	1.15745	0.313103	bio15	0.998209
1B_11306575	1B	11306575	T	C	-0.453467	1.02982	0.660033	bio15	0.998209
1B_11339482	1B	11339482	G	A	-1.28483	1.10852	0.24742	bio15	0.998209
1B_11339493	1B	11339493	C	A	-1.28483	1.10852	0.24742	bio15	0.998209
1B_11339509	1B	11339509	A	G	-1.16124	1.02056	0.25615	bio15	0.998209
1B_11339515	1B	11339515	A	G	-1.16124	1.02056	0.25615	bio15	0.998209
1B_11339552	1B	11339552	T	C	-0.575351	1.67448	0.731405	bio15	0.998209
1B_11402097	1B	11402097	G	T	-1.39897	1.06264	0.18908	bio15	0.998209
1B_11426827	1B	11426827	A	G	-1.49623	1.06824	0.162423	bio15	0.998209
1B_11516230	1B	11516230	C	G	3.62572	4.49237	0.420301	bio15	0.998209
1B_11746268	1B	11746268	G	A	2.68378	3.4476	0.43696	bio15	0.998209
1B_11814542	1B	11814542	A	G	2.962	3.91789	0.450271	bio15	0.998209
1B_11814838	1B	11814838	C	T	-2.52692	3.05136	0.4083	bio15	0.998209
1B_11846392	1B	11846392	G	A	-2.64642	3.11018	0.395555	bio15	0.998209
1B_11853180	1B	11853180	C	T	-2.18581	1.6001	0.173018	bio15	0.998209
1B_11907354	1B	11907354	C	G	-1.10872	1.76366	0.530092	bio15	0.998209
1B_11999941	1B	11999941	T	C	0.502761	2.70345	0.852602	bio15	0.998209
1B_12219181	1B	12219181	A	G	-1.17718	1.36184	0.388103	bio15	0.998209
1B_12219514	1B	12219514	T	C	-3.79321	2.90358	0.192489	bio15	0.998209
1B_12219553	1B	12219553	C	A	-3.79321	2.90358	0.192489	bio15	0.998209
1B_12235266	1B	12235266	C	T	-0.632063	1.37946	0.647166	bio15	0.998209
1B_12252274	1B	12252274	C	T	-1.91049	3.11327	0.539937	bio15	0.998209
1B_12308702	1B	12308702	G	T	-1.06854	1.32772	0.421619	bio15	0.998209
1B_12358092	1B	12358092	C	T	-1.78221	3.08439	0.563851	bio15	0.998209
1B_12392604	1B	12392604	G	A	2.40881	4.73751	0.611533	bio15	0.998209
1B_12392847	1B	12392847	C	G	0.610178	1.11684	0.585263	bio15	0.998209
1B_12594888	1B	12594888	A	G	0.818964	1.1114	0.461813	bio15	0.998209
1B_12638336	1B	12638336	C	G	-0.642231	1.25192	0.608356	bio15	0.998209
1B_13000860	1B	13000860	G	A	1.21908	1.36931	0.374072	bio15	0.998209
1B_13227251	1B	13227251	C	T	0.409708	1.44515	0.776998	bio15	0.998209
1B_13319955	1B	13319955	C	T	0.964576	3.0379	0.751089	bio15	0.998209
1B_13320010	1B	13320010	C	T	5.75697	3.72479	0.12333	bio15	0.998209
1B_13366936	1B	13366936	G	A	1.42044	1.00663	0.159327	bio15	0.998209
1B_13367165	1B	13367165	C	A	1.68036	1.06931	0.117203	bio15	0.998209
1B_13417435	1B	13417435	G	A	1.05471	1.02494	0.304341	bio15	0.998209
1B_13528908	1B	13528908	C	T	0.389316	4.29355	0.927816	bio15	0.998209
1B_13588307	1B	13588307	G	T	-0.420873	4.09703	0.918253	bio15	0.998209
1B_13588321	1B	13588321	A	T	0.863451	1.53023	0.573026	bio15	0.998209
1B_13588572	1B	13588572	T	C	0.82071	1.52972	0.59203	bio15	0.998209
1B_13658026	1B	13658026	A	G	0.25803	1.39365	0.853248	bio15	0.998209
1B_13708638	1B	13708638	A	T	1.82512	1.82205	0.317359	bio15	0.998209
1B_13708910	1B	13708910	G	A	0.673422	2.90672	0.816957	bio15	0.998209
1B_13810547	1B	13810547	A	G	2.6951	1.41342	0.057566	bio15	0.998209
1B_13838048	1B	13838048	T	C	-0.085326	2.72671	0.975058	bio15	0.998209
1B_13838052	1B	13838052	C	A	-1.71737	1.5013	0.253628	bio15	0.998209
1B_13890362	1B	13890362	A	G	-0.516259	1.55728	0.740504	bio15	0.998209
1B_13928876	1B	13928876	T	C	-2.48201	4.48458	0.580393	bio15	0.998209
1B_13929349	1B	13929349	G	A	1.71124	4.79035	0.72119	bio15	0.998209
1B_14080051	1B	14080051	A	T	1.26814	3.5023	0.717558	bio15	0.998209
1B_14080056	1B	14080056	C	T	-1.56439	1.86464	0.402194	bio15	0.998209
1B_14080281	1B	14080281	G	A	6.26072	3.97735	0.116591	bio15	0.998209
1B_14088038	1B	14088038	C	A	-0.783617	3.14321	0.803307	bio15	0.998209
1B_14366013	1B	14366013	C	A	0.468447	2.89297	0.871481	bio15	0.998209
1B_14403234	1B	14403234	T	C	0.662484	1.96606	0.736398	bio15	0.998209
1B_14453885	1B	14453885	G	T	3.20374	2.0618	0.121344	bio15	0.998209
1B_14454343	1B	14454343	A	G	2.84648	1.97442	0.150507	bio15	0.998209
1B_14454381	1B	14454381	T	C	2.84648	1.97442	0.150507	bio15	0.998209
1B_14477959	1B	14477959	T	G	5.1316	2.86341	0.0741874	bio15	0.998209
1B_14477963	1B	14477963	C	A	1.69281	2.01285	0.401063	bio15	0.998209
1B_14477964	1B	14477964	A	C	1.69281	2.01285	0.401063	bio15	0.998209
1B_14477987	1B	14477987	A	T	-0.871619	2.08129	0.675691	bio15	0.998209
1B_14480710	1B	14480710	C	T	3.11651	3.00729	0.300945	bio15	0.998209
1B_14573918	1B	14573918	C	T	0.64352	1.62598	0.692573	bio15	0.998209
1B_14574326	1B	14574326	T	C	0.514109	1.61134	0.749921	bio15	0.998209
1B_14597081	1B	14597081	A	C	0.785366	1.65013	0.634485	bio15	0.998209
1B_14602620	1B	14602620	C	A	-0.853721	6.952	0.902351	bio15	0.998209
1B_14649035	1B	14649035	C	A	1.58954	1.59627	0.320213	bio15	0.998209
1B_14649097	1B	14649097	C	T	1.58954	1.59627	0.320213	bio15	0.998209
1B_14903045	1B	14903045	G	A	1.7303	1.64113	0.292634	bio15	0.998209
1B_15074411	1B	15074411	A	G	1.5786	2.38585	0.508738	bio15	0.998209
1B_15180080	1B	15180080	G	T	1.83065	2.34182	0.435037	bio15	0.998209
1B_15189917	1B	15189917	G	A	1.5786	2.38585	0.508738	bio15	0.998209
1B_15189940	1B	15189940	A	G	1.5786	2.38585	0.508738	bio15	0.998209
1B_15198171	1B	15198171	A	G	3.41996	2.69011	0.204669	bio15	0.998209
1B_15221196	1B	15221196	A	G	1.58641	4.50561	0.725031	bio15	0.998209
1B_15369061	1B	15369061	A	G	5.41331	3.28852	0.100857	bio15	0.998209
1B_15438927	1B	15438927	G	C	3.9499	3.0878	0.201883	bio15	0.998209
1B_15519381	1B	15519381	G	A	-2.13484	1.12199	0.0580977	bio15	0.998209
1B_15519397	1B	15519397	A	G	-2.01098	1.12868	0.0758754	bio15	0.998209
1B_15519647	1B	15519647	C	T	-2.0379	1.1198	0.0698417	bio15	0.998209
1B_15532623	1B	15532623	C	A	-1.85516	1.16322	0.111871	bio15	0.998209
1B_15532875	1B	15532875	A	G	-1.64922	1.18254	0.164225	bio15	0.998209
1B_15569757	1B	15569757	G	C	5.25152	3.95445	0.185255	bio15	0.998209
1B_15571268	1B	15571268	C	T	-1.04349	1.14766	0.364006	bio15	0.998209
1B_15571509	1B	15571509	C	T	-1.15315	1.13207	0.309259	bio15	0.998209
1B_15571536	1B	15571536	G	A	-1.16324	1.13563	0.306571	bio15	0.998209
1B_15571602	1B	15571602	G	A	0.0487952	2.1034	0.981509	bio15	0.998209
1B_15651511	1B	15651511	A	C	-1.24531	1.04246	0.233255	bio15	0.998209
1B_15651573	1B	15651573	C	T	-0.795351	0.983954	0.419589	bio15	0.998209
1B_15651766	1B	15651766	G	A	-1.15369	0.999705	0.249467	bio15	0.998209
1B_15667556	1B	15667556	C	T	-0.902969	1.15688	0.43574	bio15	0.998209
1B_15667570	1B	15667570	A	T	-1.00518	1.15329	0.384182	bio15	0.998209
1B_15667571	1B	15667571	T	A	-1.00518	1.15329	0.384182	bio15	0.998209
1B_15667777	1B	15667777	C	T	2.514	2.89093	0.385252	bio15	0.998209
1B_15667786	1B	15667786	A	G	-0.951598	1.14564	0.406891	bio15	0.998209
1B_15696838	1B	15696838	T	C	1.24804	2.6937	0.643495	bio15	0.998209
1B_15699783	1B	15699783	G	A	-1.31791	1.10164	0.23258	bio15	0.998209
1B_15724374	1B	15724374	T	C	2.00989	2.52625	0.426935	bio15	0.998209
1B_15783132	1B	15783132	G	C	0.719247	1.53648	0.640066	bio15	0.998209
1B_15783375	1B	15783375	A	G	0.62959	1.51124	0.677286	bio15	0.998209
1B_15796544	1B	15796544	T	C	1.13554	1.54759	0.463717	bio15	0.998209
1B_15796578	1B	15796578	T	C	1.10303	1.55528	0.478778	bio15	0.998209
1B_15796605	1B	15796605	G	A	1.10303	1.55528	0.478778	bio15	0.998209
1B_15796844	1B	15796844	G	T	1.10303	1.55528	0.478778	bio15	0.998209
1B_15814104	1B	15814104	T	A	1.14136	1.56974	0.467768	bio15	0.998209
1B_15814322	1B	15814322	T	C	1.14136	1.56974	0.467768	bio15	0.998209
1B_15814330	1B	15814330	C	T	1.14136	1.56974	0.467768	bio15	0.998209
1B_15851363	1B	15851363	C	T	0.816343	1.56212	0.601674	bio15	0.998209
1B_15851582	1B	15851582	G	C	0.816343	1.56212	0.601674	bio15	0.998209
1B_15927797	1B	15927797	A	T	0.661144	1.06738	0.536151	bio15	0.998209
1B_15927804	1B	15927804	G	C	1.09749	1.61927	0.498478	bio15	0.998209
1B_15927824	1B	15927824	T	C	1.09749	1.61927	0.498478	bio15	0.998209
1B_16023985	1B	16023985	A	G	1.02238	1.46719	0.486488	bio15	0.998209
1B_16033034	1B	16033034	C	T	0.967476	1.438	0.501633	bio15	0.998209
1B_16288553	1B	16288553	A	G	4.02439	2.63766	0.128199	bio15	0.998209
1B_16288803	1B	16288803	C	T	4.05767	2.61357	0.12166	bio15	0.998209
1B_16288808	1B	16288808	A	G	4.05767	2.61357	0.12166	bio15	0.998209
1B_16288817	1B	16288817	A	G	4.05767	2.61357	0.12166	bio15	0.998209
1B_16295263	1B	16295263	T	C	-0.575921	1.48512	0.698462	bio15	0.998209
1B_16295307	1B	16295307	C	T	4.92667	2.75716	0.0750367	bio15	0.998209
1B_16295322	1B	16295322	A	T	-0.575921	1.48512	0.698462	bio15	0.998209
1B_16295338	1B	16295338	G	A	4.92667	2.75716	0.0750367	bio15	0.998209
1B_16316006	1B	16316006	A	C	-0.762728	1.44443	0.597883	bio15	0.998209
1B_16316347	1B	16316347	A	G	-1.38918	1.38257	0.315865	bio15	0.998209
1B_16316349	1B	16316349	C	T	4.15703	2.78405	0.136518	bio15	0.998209
1B_16340638	1B	16340638	C	G	-1.11884	1.52508	0.463786	bio15	0.998209
1B_16346724	1B	16346724	T	A	-0.942771	1.60598	0.557649	bio15	0.998209
1B_16346729	1B	16346729	T	C	-0.942771	1.60598	0.557649	bio15	0.998209
1B_16346980	1B	16346980	G	A	-0.911585	1.59818	0.56887	bio15	0.998209
1B_16348807	1B	16348807	C	T	3.51238	3.57172	0.326263	bio15	0.998209
1B_16350294	1B	16350294	G	C	-0.479478	1.56595	0.759687	bio15	0.998209
1B_16350302	1B	16350302	T	C	1.48575	3.50769	0.672205	bio15	0.998209
1B_16399558	1B	16399558	T	A	4.40881	2.82576	0.119833	bio15	0.998209
1B_16405680	1B	16405680	G	A	-1.53433	1.64705	0.352365	bio15	0.998209
1B_16409582	1B	16409582	C	G	4.39866	2.53314	0.0835817	bio15	0.998209
1B_16418917	1B	16418917	T	A	3.88358	2.65901	0.14526	bio15	0.998209
1B_16418951	1B	16418951	G	A	5.08042	2.59247	0.0510217	bio15	0.998209
1B_16427872	1B	16427872	C	G	-3.01858	1.63985	0.0667091	bio15	0.998209
1B_16444678	1B	16444678	C	A	0.68274	1.71695	0.691192	bio15	0.998209
1B_16466883	1B	16466883	T	C	-4.59208	3.07111	0.135971	bio15	0.998209
1B_16466893	1B	16466893	C	T	4.25226	2.9751	0.154034	bio15	0.998209
1B_16536790	1B	16536790	C	A	-0.945789	1.65367	0.567824	bio15	0.998209
1B_16537033	1B	16537033	C	T	5.13559	2.61873	0.0508549	bio15	0.998209
1B_16543542	1B	16543542	T	C	0.87168	1.32493	0.511136	bio15	0.998209
1B_16543580	1B	16543580	G	A	3.93647	3.017	0.193042	bio15	0.998209
1B_16569892	1B	16569892	C	G	6.0845	3.09714	0.0504511	bio15	0.998209
1B_16709639	1B	16709639	A	C	4.31013	3.23226	0.183457	bio15	0.998209
1B_16709961	1B	16709961	A	G	5.51913	3.27222	0.0927783	bio15	0.998209
1B_16760769	1B	16760769	A	T	3.4244	2.35115	0.146378	bio15	0.998209
1B_16830708	1B	16830708	T	C	3.44748	2.13162	0.106933	bio15	0.998209
1B_16998930	1B	16998930	G	A	1.10668	2.88574	0.70164	bio15	0.998209
1B_17103853	1B	17103853	T	G	1.20556	3.33112	0.717692	bio15	0.998209
1B_17160221	1B	17160221	T	C	-1.05156	2.86464	0.713832	bio15	0.998209
1B_17205187	1B	17205187	A	G	-1.05156	2.86464	0.713832	bio15	0.998209
1B_17216707	1B	17216707	G	C	-0.537081	3.0181	0.858888	bio15	0.998209
1B_17366046	1B	17366046	T	G	1.66397	1.25775	0.186922	bio15	0.998209
1B_17512753	1B	17512753	G	A	-0.528111	1.7608	0.764455	bio15	0.998209
1B_17516246	1B	17516246	C	T	-0.294633	1.38235	0.831372	bio15	0.998209
1B_17539142	1B	17539142	A	C	-0.702979	1.71898	0.682887	bio15	0.998209
1B_17539413	1B	17539413	C	T	-1.52042	1.31759	0.249507	bio15	0.998209
1B_17556521	1B	17556521	A	G	10.18	5.68618	0.0744805	bio15	0.998209
1B_17556539	1B	17556539	A	T	1.79159	1.35803	0.188157	bio15	0.998209
1B_17567140	1B	17567140	G	C	1.6681	2.93262	0.56994	bio15	0.998209
1B_17567397	1B	17567397	C	T	0.0503487	1.12573	0.964358	bio15	0.998209
1B_17660937	1B	17660937	T	G	1.4276	1.71321	0.405387	bio15	0.998209
1B_17695341	1B	17695341	C	T	0.899217	1.56329	0.565612	bio15	0.998209
1B_17695607	1B	17695607	C	G	1.09127	1.7082	0.523446	bio15	0.998209
1B_17695616	1B	17695616	G	A	-1.33431	2.40383	0.579283	bio15	0.998209
1B_17695619	1B	17695619	A	G	1.22071	1.54778	0.43096	bio15	0.998209
1B_17931589	1B	17931589	C	A	0.452526	1.21231	0.709225	bio15	0.998209
1B_17931590	1B	17931590	A	T	0.452526	1.21231	0.709225	bio15	0.998209
1B_17931826	1B	17931826	A	G	0.588244	1.2174	0.629333	bio15	0.998209
1B_17996997	1B	17996997	A	G	0.145768	1.15267	0.899457	bio15	0.998209
1B_18009219	1B	18009219	T	C	-3.50834	2.62399	0.182296	bio15	0.998209
1B_18009235	1B	18009235	T	C	-3.50834	2.62399	0.182296	bio15	0.998209
1B_18009252	1B	18009252	T	C	-2.59227	2.54872	0.309986	bio15	0.998209
1B_18009256	1B	18009256	G	T	-2.59227	2.54872	0.309986	bio15	0.998209
1B_18093882	1B	18093882	A	C	0.207346	1.23234	0.866505	bio15	0.998209
1B_18094159	1B	18094159	A	T	0.207346	1.23234	0.866505	bio15	0.998209
1B_18419995	1B	18419995	T	C	0.0984576	2.29421	0.965799	bio15	0.998209
1B_18420022	1B	18420022	A	C	0.0949181	2.46316	0.969288	bio15	0.998209
1B_18420038	1B	18420038	G	A	-1.38057	4.13873	0.73895	bio15	0.998209
1B_18449674	1B	18449674	C	T	0.254116	2.24675	0.910029	bio15	0.998209
1B_18449731	1B	18449731	A	G	-0.598943	2.54374	0.814025	bio15	0.998209
1B_18449904	1B	18449904	C	T	-0.163273	2.51648	0.948314	bio15	0.998209
1B_18449941	1B	18449941	G	C	-0.163273	2.51648	0.948314	bio15	0.998209
1B_18585249	1B	18585249	C	T	-0.759364	1.07618	0.481013	bio15	0.998209
1B_18635519	1B	18635519	T	A	-0.603226	1.65809	0.716275	bio15	0.998209
1B_18635523	1B	18635523	A	G	-0.775822	8.67049	0.928765	bio15	0.998209
1B_18729768	1B	18729768	C	G	0.821211	2.48697	0.74149	bio15	0.998209
1B_18841603	1B	18841603	G	A	-0.501287	1.8403	0.785519	bio15	0.998209
1B_18843281	1B	18843281	G	A	-4.98069	2.8571	0.0823807	bio15	0.998209
1B_18878154	1B	18878154	A	G	-0.380544	2.11498	0.857339	bio15	0.998209
1B_18878454	1B	18878454	T	A	-0.380544	2.11498	0.857339	bio15	0.998209
1B_18915200	1B	18915200	T	A	1.21815	2.10173	0.562651	bio15	0.998209
1B_18915213	1B	18915213	G	A	1.21815	2.10173	0.562651	bio15	0.998209
1B_18915496	1B	18915496	C	T	1.35783	2.0889	0.516209	bio15	0.998209
1B_18915517	1B	18915517	G	A	1.35783	2.0889	0.516209	bio15	0.998209
1B_19282693	1B	19282693	G	A	0.890434	2.31276	0.700522	bio15	0.998209
1B_19296386	1B	19296386	A	C	0.85241	2.2414	0.704008	bio15	0.998209
1B_19348919	1B	19348919	G	A	0.729365	2.31092	0.752528	bio15	0.998209
1B_19459080	1B	19459080	T	C	-0.0413004	2.08324	0.984197	bio15	0.998209
1B_19518294	1B	19518294	G	A	1.03577	2.30362	0.653325	bio15	0.998209
1B_19518343	1B	19518343	G	A	1.03577	2.30362	0.653325	bio15	0.998209
1B_19550250	1B	19550250	G	A	0.917303	2.14503	0.66924	bio15	0.998209
1B_19654984	1B	19654984	G	A	1.16233	2.23158	0.602877	bio15	0.998209
1B_19655059	1B	19655059	G	A	1.42283	2.30572	0.537677	bio15	0.998209
1B_19655288	1B	19655288	C	T	0.339787	3.13347	0.913726	bio15	0.998209
1B_19655385	1B	19655385	T	C	0.581697	2.27291	0.798195	bio15	0.998209
1B_19836253	1B	19836253	G	A	-2.86962	6.48682	0.658556	bio15	0.998209
1B_19901051	1B	19901051	C	T	-0.0970669	1.5714	0.950789	bio15	0.998209
1B_19901282	1B	19901282	T	A	0.84284	4.02169	0.834152	bio15	0.998209
1B_19939927	1B	19939927	C	T	-0.73497	1.8956	0.698514	bio15	0.998209
1B_20044083	1B	20044083	G	T	-1.50743	3.42205	0.659911	bio15	0.998209
1B_20774668	1B	20774668	G	C	1.18918	1.39122	0.393405	bio15	0.998209
1B_20866319	1B	20866319	C	A	-6.86914	3.49868	0.0505912	bio15	0.998209
1B_20866340	1B	20866340	T	G	NA	NA	NA	bio15	NA
1B_20866341	1B	20866341	C	T	1.12129	1.49778	0.454703	bio15	0.998209
1B_20866360	1B	20866360	G	A	-2.49666	4.71686	0.597012	bio15	0.998209
1B_20898549	1B	20898549	T	G	-2.22789	2.18154	0.308017	bio15	0.998209
1B_20921031	1B	20921031	G	A	2.84639	4.78227	0.552191	bio15	0.998209
1B_20985268	1B	20985268	G	A	0.620667	1.68355	0.712654	bio15	0.998209
1B_21242382	1B	21242382	A	G	-15.1953	7.46628	0.0427704	bio15	0.998209
1B_21646754	1B	21646754	C	T	-0.210607	3.0001	0.944084	bio15	0.998209
1B_21879036	1B	21879036	C	T	-1.20522	3.50967	0.731555	bio15	0.998209
1B_22084517	1B	22084517	A	G	1.85466	1.42027	0.192671	bio15	0.998209
1B_22318983	1B	22318983	C	T	-2.73784	3.23864	0.398627	bio15	0.998209
1B_22420657	1B	22420657	T	C	1.02607	4.2365	0.808805	bio15	0.998209
1B_22667461	1B	22667461	A	C	1.87322	3.99367	0.639399	bio15	0.998209
1B_22787585	1B	22787585	G	A	-0.415535	3.13356	0.894599	bio15	0.998209
1B_22818142	1B	22818142	A	G	0.125952	2.64712	0.962084	bio15	0.998209
1B_22818418	1B	22818418	C	A	0.447638	2.55722	0.861168	bio15	0.998209
1B_22946450	1B	22946450	C	A	1.46649	4.06613	0.718624	bio15	0.998209
1B_22946460	1B	22946460	A	T	1.46649	4.06613	0.718624	bio15	0.998209
1B_22946705	1B	22946705	G	A	1.81068	4.15925	0.663651	bio15	0.998209
1B_22946721	1B	22946721	G	C	-4.42349	2.13362	0.0390623	bio15	0.998209
1B_22949040	1B	22949040	G	A	1.5809	2.71964	0.56151	bio15	0.998209
1B_22949046	1B	22949046	A	G	-4.43675	2.22712	0.0473228	bio15	0.998209
1B_22949079	1B	22949079	A	C	1.5809	2.71964	0.56151	bio15	0.998209
1B_22949101	1B	22949101	T	C	-2.36465	1.92524	0.220386	bio15	0.998209
1B_22949109	1B	22949109	T	A	2.05656	2.91969	0.481783	bio15	0.998209
1B_22949116	1B	22949116	A	C	1.0911	2.79268	0.696315	bio15	0.998209
1B_22949366	1B	22949366	C	T	1.32704	2.82191	0.638531	bio15	0.998209
1B_22949376	1B	22949376	G	A	1.32704	2.82191	0.638531	bio15	0.998209
1B_22962642	1B	22962642	G	A	-1.29194	2.39416	0.589887	bio15	0.998209
1B_23025198	1B	23025198	A	G	1.13866	1.86275	0.54151	bio15	0.998209
1B_23041436	1B	23041436	T	C	1.19122	3.04133	0.695594	bio15	0.998209
1B_23041469	1B	23041469	A	G	-0.208779	1.83588	0.909539	bio15	0.998209
1B_23231534	1B	23231534	C	T	-0.216794	1.57541	0.890647	bio15	0.998209
1B_23275046	1B	23275046	G	A	-1.30491	1.96729	0.507679	bio15	0.998209
1B_23283026	1B	23283026	A	G	1.70679	1.60654	0.288963	bio15	0.998209
1B_23283244	1B	23283244	A	G	-1.00781	1.53419	0.511781	bio15	0.998209
1B_23283282	1B	23283282	G	A	0.12511	1.50066	0.933617	bio15	0.998209
1B_23302525	1B	23302525	C	T	-0.289484	1.56463	0.853349	bio15	0.998209
1B_23302571	1B	23302571	G	A	-0.289484	1.56463	0.853349	bio15	0.998209
1B_23315141	1B	23315141	G	A	1.24427	1.52374	0.414854	bio15	0.998209
1B_23441610	1B	23441610	G	T	-2.06526	2.03378	0.310751	bio15	0.998209
1B_23442872	1B	23442872	G	A	-1.75597	1.89462	0.354816	bio15	0.998209
1B_23483272	1B	23483272	G	C	0.225675	0.930638	0.808574	bio15	0.998209
1B_23492409	1B	23492409	C	T	4.27619	4.62673	0.356156	bio15	0.998209
1B_23576240	1B	23576240	C	T	2.02563	2.06086	0.326498	bio15	0.998209
1B_23613927	1B	23613927	G	A	-0.450461	2.07627	0.8284	bio15	0.998209
1B_23781994	1B	23781994	T	C	-1.81144	1.51738	0.233567	bio15	0.998209
1B_23782283	1B	23782283	G	A	-1.34176	1.51585	0.376832	bio15	0.998209
1B_23867064	1B	23867064	G	A	-3.36454	2.09599	0.109567	bio15	0.998209
1B_23993205	1B	23993205	G	T	-2.04153	2.40027	0.395748	bio15	0.998209
1B_24021256	1B	24021256	C	T	2.37884	2.21703	0.284199	bio15	0.998209
1B_24033046	1B	24033046	G	A	0.529298	2.36445	0.823031	bio15	0.998209
1B_24033152	1B	24033152	T	C	-0.0630871	2.22508	0.977401	bio15	0.998209
1B_24040109	1B	24040109	T	A	0.666853	1.39668	0.633409	bio15	0.998209
1B_24044618	1B	24044618	C	G	3.2751	2.45574	0.183399	bio15	0.998209
1B_24045751	1B	24045751	T	G	1.68088	2.1978	0.445032	bio15	0.998209
1B_24046032	1B	24046032	C	G	1.87384	2.29603	0.415123	bio15	0.998209
1B_24046677	1B	24046677	G	C	3.29813	2.63553	0.211826	bio15	0.998209
1B_24096711	1B	24096711	G	A	-1.92227	1.63352	0.240284	bio15	0.998209
1B_24096969	1B	24096969	C	A	1.58735	4.21859	0.706995	bio15	0.998209
1B_24161134	1B	24161134	G	A	-1.25062	3.09261	0.686234	bio15	0.998209
1B_24161141	1B	24161141	T	G	-1.25062	3.09261	0.686234	bio15	0.998209
1B_24161142	1B	24161142	C	T	0.685161	1.94742	0.72523	bio15	0.998209
1B_24355577	1B	24355577	G	A	1.19458	2.58008	0.643722	bio15	0.998209
1B_24443244	1B	24443244	G	A	-0.206996	1.03627	0.84182	bio15	0.998209
1B_24443540	1B	24443540	C	T	-0.0958624	1.01588	0.924888	bio15	0.998209
1B_24456363	1B	24456363	A	C	0.210797	1.01819	0.836135	bio15	0.998209
1B_24460966	1B	24460966	T	C	-0.119382	1.04686	0.909289	bio15	0.998209
1B_24637650	1B	24637650	G	A	-0.880694	1.92614	0.647857	bio15	0.998209
1B_24637686	1B	24637686	T	G	-0.880694	1.92614	0.647857	bio15	0.998209
1B_24710804	1B	24710804	C	T	1.14916	1.47618	0.436947	bio15	0.998209
1B_24710829	1B	24710829	T	A	-0.968756	2.85401	0.734535	bio15	0.998209
1B_24872155	1B	24872155	A	C	-0.7455	1.30174	0.567307	bio15	0.998209
1B_24872381	1B	24872381	G	C	4.16911	2.92277	0.154856	bio15	0.998209
1B_24891903	1B	24891903	T	G	1.54658	2.15682	0.473931	bio15	0.998209
1B_24891939	1B	24891939	A	T	0.774208	2.80307	0.782597	bio15	0.998209
1B_24906299	1B	24906299	C	T	-0.735217	1.28801	0.56858	bio15	0.998209
1B_24906338	1B	24906338	G	A	0.295859	3.68391	0.936047	bio15	0.998209
1B_24906392	1B	24906392	A	G	0.349102	1.23267	0.777227	bio15	0.998209
1B_24984439	1B	24984439	C	T	-0.767791	1.27448	0.547371	bio15	0.998209
1B_25026083	1B	25026083	A	G	0.438229	2.10299	0.83508	bio15	0.998209
1B_25033430	1B	25033430	G	A	1.3447	3.05773	0.660442	bio15	0.998209
1B_25033483	1B	25033483	T	C	0.517086	2.50531	0.836631	bio15	0.998209
1B_25043435	1B	25043435	T	G	1.55371	1.39671	0.266915	bio15	0.998209
1B_25043479	1B	25043479	A	C	-13.108	4.23319	0.00215621	bio15	0.998209
1B_25156044	1B	25156044	G	A	2.55179	2.2615	0.260129	bio15	0.998209
1B_25156060	1B	25156060	C	T	0.858498	2.42203	0.723264	bio15	0.998209
1B_25156117	1B	25156117	T	A	0.161306	1.07509	0.880841	bio15	0.998209
1B_25156380	1B	25156380	G	A	-12.0122	3.93923	0.00251186	bio15	0.998209
1B_25156422	1B	25156422	G	T	2.62837	2.01193	0.192487	bio15	0.998209
1B_25183650	1B	25183650	A	G	0.478547	1.34109	0.721484	bio15	0.998209
1B_25183694	1B	25183694	T	A	0.478547	1.34109	0.721484	bio15	0.998209
1B_25183713	1B	25183713	C	G	0.388698	1.32147	0.768868	bio15	0.998209
1B_25215623	1B	25215623	C	T	-3.40803	3.96265	0.390501	bio15	0.998209
1B_25238419	1B	25238419	C	T	-6.54521	2.86561	0.0231143	bio15	0.998209
1B_25238470	1B	25238470	G	A	-5.0356	2.60598	0.0543241	bio15	0.998209
1B_25238505	1B	25238505	C	A	-5.0356	2.60598	0.0543241	bio15	0.998209
1B_25250057	1B	25250057	G	A	-5.0356	2.60598	0.0543241	bio15	0.998209
1B_25300211	1B	25300211	A	G	0.804372	3.68755	0.827485	bio15	0.998209
1B_25353380	1B	25353380	A	C	-0.598842	3.39381	0.860067	bio15	0.998209
1B_25353440	1B	25353440	A	G	0.845522	3.61338	0.815157	bio15	0.998209
1B_25394242	1B	25394242	C	G	-0.467797	3.87927	0.904103	bio15	0.998209
1B_25470565	1B	25470565	A	C	1.66863	2.40812	0.488933	bio15	0.998209
1B_25943883	1B	25943883	A	C	1.30727	1.15994	0.260695	bio15	0.998209
1B_25944168	1B	25944168	T	C	1.25442	1.15418	0.278037	bio15	0.998209
1B_25971872	1B	25971872	G	A	-0.76186	1.15555	0.510239	bio15	0.998209
1B_25971893	1B	25971893	A	G	0.809291	1.21631	0.506362	bio15	0.998209
1B_25971902	1B	25971902	G	T	0.809291	1.21631	0.506362	bio15	0.998209
1B_26002905	1B	26002905	G	A	-0.760504	2.09828	0.717295	bio15	0.998209
1B_26047238	1B	26047238	C	A	-0.758287	1.09405	0.488821	bio15	0.998209
1B_26111385	1B	26111385	C	A	-0.73182	1.11821	0.513354	bio15	0.998209
1B_26111426	1B	26111426	A	G	-0.73182	1.11821	0.513354	bio15	0.998209
1B_26257823	1B	26257823	G	A	-0.192852	1.2336	0.875883	bio15	0.998209
1B_26294220	1B	26294220	G	A	-3.22329	2.05122	0.117216	bio15	0.998209
1B_26427135	1B	26427135	T	C	-0.546144	3.9465	0.890034	bio15	0.998209
1B_26463613	1B	26463613	A	G	1.55691	1.42545	0.275671	bio15	0.998209
1B_26585414	1B	26585414	A	T	-3.47843	2.81709	0.21795	bio15	0.998209
1B_26585416	1B	26585416	G	A	-6.94644	4.55062	0.128014	bio15	0.998209
1B_26585441	1B	26585441	A	G	-3.14835	2.24147	0.161246	bio15	0.998209
1B_26768758	1B	26768758	C	T	0.310611	4.46494	0.944588	bio15	0.998209
1B_26843145	1B	26843145	A	G	-4.53636	3.92319	0.248544	bio15	0.998209
1B_26849184	1B	26849184	A	G	-1.41934	1.28294	0.269535	bio15	0.998209
1B_26852153	1B	26852153	G	A	-5.38422	3.84892	0.162949	bio15	0.998209
1B_26887207	1B	26887207	A	C	-3.63998	3.51585	0.301416	bio15	0.998209
1B_26887220	1B	26887220	G	A	3.72622	2.122	0.0801786	bio15	0.998209
1B_26887228	1B	26887228	A	G	-3.63998	3.51585	0.301416	bio15	0.998209
1B_26887250	1B	26887250	T	A	2.51485	4.37008	0.565434	bio15	0.998209
1B_26887262	1B	26887262	G	A	-3.63998	3.51585	0.301416	bio15	0.998209
1B_26887275	1B	26887275	G	A	-3.63998	3.51585	0.301416	bio15	0.998209
1B_26887288	1B	26887288	C	T	-3.63998	3.51585	0.301416	bio15	0.998209
1B_26887294	1B	26887294	A	C	-3.63998	3.51585	0.301416	bio15	0.998209
1B_26932877	1B	26932877	A	C	-2.02519	1.7585	0.25044	bio15	0.998209
1B_27156949	1B	27156949	T	C	2.9437	3.82049	0.441649	bio15	0.998209
1B_27192065	1B	27192065	A	C	2.27513	2.46291	0.356406	bio15	0.998209
1B_27194727	1B	27194727	T	G	1.76998	2.5569	0.48936	bio15	0.998209
1B_27194742	1B	27194742	C	G	-5.78841	3.25094	0.0760685	bio15	0.998209
1B_27195033	1B	27195033	C	A	2.9437	3.82049	0.441649	bio15	0.998209
1B_27231901	1B	27231901	A	G	2.79613	4.39445	0.525108	bio15	0.998209
1B_27232212	1B	27232212	G	A	2.79613	4.39445	0.525108	bio15	0.998209
1B_27350378	1B	27350378	G	A	-7.05861	3.94001	0.0742858	bio15	0.998209
1B_27366657	1B	27366657	T	C	-1.25667	1.63809	0.44363	bio15	0.998209
1B_27457571	1B	27457571	C	T	-2.51917	2.75368	0.361061	bio15	0.998209
1B_27487372	1B	27487372	T	C	-0.296602	2.71393	0.913051	bio15	0.998209
1B_27570337	1B	27570337	C	T	-0.154409	3.35815	0.963359	bio15	0.998209
1B_27596806	1B	27596806	C	T	2.38225	4.95398	0.630978	bio15	0.998209
1B_27692419	1B	27692419	G	T	-1.99333	3.04521	0.513273	bio15	0.998209
1B_27795904	1B	27795904	G	A	0.635359	1.48747	0.669603	bio15	0.998209
1B_28415555	1B	28415555	T	C	0.0532432	0.946926	0.955201	bio15	0.998209
1B_28718323	1B	28718323	T	A	-0.52934	1.20845	0.661698	bio15	0.998209
1B_28718561	1B	28718561	G	A	-0.718971	1.2066	0.551745	bio15	0.998209
1B_28718680	1B	28718680	T	C	-1.13521	1.24178	0.361407	bio15	0.998209
1B_28718694	1B	28718694	A	T	-1.34629	1.22123	0.271226	bio15	0.998209
1B_28732706	1B	28732706	T	C	-1.09988	2.12499	0.605148	bio15	0.998209
1B_28772524	1B	28772524	G	A	-4.93455	3.0761	0.109802	bio15	0.998209
1B_28772550	1B	28772550	G	T	1.47597	2.23113	0.508813	bio15	0.998209
1B_28853579	1B	28853579	T	A	1.78972	3.17313	0.573187	bio15	0.998209
1B_28888030	1B	28888030	C	T	0.84798	3.14643	0.787739	bio15	0.998209
1B_28952603	1B	28952603	G	A	0.730817	4.18683	0.861558	bio15	0.998209
1B_28991463	1B	28991463	G	A	-0.438385	1.80821	0.808615	bio15	0.998209
1B_28996801	1B	28996801	C	T	-0.288455	1.181	0.807218	bio15	0.998209
1B_29040477	1B	29040477	T	C	-0.830174	1.19153	0.486549	bio15	0.998209
1B_29079614	1B	29079614	C	G	-0.392995	1.19778	0.743079	bio15	0.998209
1B_29079657	1B	29079657	G	C	-0.231647	1.1906	0.845876	bio15	0.998209
1B_29096557	1B	29096557	G	C	0.0442114	1.2829	0.972533	bio15	0.998209
1B_29146174	1B	29146174	C	G	-0.895424	1.28219	0.485532	bio15	0.998209
1B_29151998	1B	29151998	C	T	-0.853038	1.26503	0.500662	bio15	0.998209
1B_29152000	1B	29152000	A	G	-0.853038	1.26503	0.500662	bio15	0.998209
1B_29178323	1B	29178323	G	A	-0.325136	1.25467	0.795717	bio15	0.998209
1B_29200183	1B	29200183	G	C	-2.63289	2.37327	0.26821	bio15	0.998209
1B_29209807	1B	29209807	T	A	0.487407	1.5141	0.747759	bio15	0.998209
1B_29210034	1B	29210034	G	A	0.487407	1.5141	0.747759	bio15	0.998209
1B_29210046	1B	29210046	C	T	0.487407	1.5141	0.747759	bio15	0.998209
1B_29389147	1B	29389147	A	G	-1.87528	3.33023	0.573811	bio15	0.998209
1B_29394896	1B	29394896	A	C	1.90233	2.93103	0.516847	bio15	0.998209
1B_29394918	1B	29394918	C	T	0.411609	3.76112	0.912933	bio15	0.998209
1B_29395111	1B	29395111	A	G	-1.87528	3.33023	0.573811	bio15	0.998209
1B_29440625	1B	29440625	T	C	-2.8094	2.63784	0.287774	bio15	0.998209
1B_29466189	1B	29466189	T	C	1.60327	1.87784	0.393952	bio15	0.998209
1B_29542782	1B	29542782	C	T	-1.15977	3.12304	0.710649	bio15	0.998209
1B_29542795	1B	29542795	A	G	-1.15977	3.12304	0.710649	bio15	0.998209
1B_29542797	1B	29542797	G	A	-1.15977	3.12304	0.710649	bio15	0.998209
1B_29542813	1B	29542813	G	A	-1.15977	3.12304	0.710649	bio15	0.998209
1B_29577659	1B	29577659	G	A	-0.306667	3.00207	0.918709	bio15	0.998209
1B_30163383	1B	30163383	A	G	-2.51574	1.91298	0.189552	bio15	0.998209
1B_30255429	1B	30255429	A	G	3.55079	1.53754	0.0216465	bio15	0.998209
1B_30303656	1B	30303656	G	A	1.19749	4.91113	0.807539	bio15	0.998209
1B_30322946	1B	30322946	G	T	-0.973709	4.35942	0.82342	bio15	0.998209
1B_30396964	1B	30396964	T	C	0.279917	1.75605	0.873467	bio15	0.998209
1B_30397273	1B	30397273	A	G	-0.260016	1.73214	0.880783	bio15	0.998209
1B_30720252	1B	30720252	C	T	1.92857	1.44816	0.184025	bio15	0.998209
1B_30720261	1B	30720261	C	T	1.92857	1.44816	0.184025	bio15	0.998209
1B_30720280	1B	30720280	T	C	1.92857	1.44816	0.184025	bio15	0.998209
1B_30739770	1B	30739770	C	T	2.09931	4.41732	0.634982	bio15	0.998209
1B_30769113	1B	30769113	C	T	0.613309	2.23502	0.783972	bio15	0.998209
1B_30828384	1B	30828384	T	G	1.00186	1.3326	0.452796	bio15	0.998209
1B_30828669	1B	30828669	A	G	1.11036	1.33764	0.407195	bio15	0.998209
1B_30992929	1B	30992929	G	T	0.91909	2.24013	0.681911	bio15	0.998209
1B_31011476	1B	31011476	C	T	-4.2232	3.1923	0.186933	bio15	0.998209
1B_31127383	1B	31127383	G	A	0.501352	3.32403	0.880221	bio15	0.998209
1B_31294727	1B	31294727	G	T	8.11911	7.44969	0.276709	bio15	0.998209
1B_31294749	1B	31294749	A	G	-15.7151	13.126	0.232218	bio15	0.998209
1B_31295082	1B	31295082	T	C	-2.22078	1.55576	0.154559	bio15	0.998209
1B_31295298	1B	31295298	A	G	-1.32928	1.53901	0.388476	bio15	0.998209
1B_31295348	1B	31295348	G	A	-5.07531	3.11706	0.104596	bio15	0.998209
1B_31360474	1B	31360474	G	A	-1.35564	4.0276	0.736679	bio15	0.998209
1B_31529837	1B	31529837	C	A	3.45287	1.72709	0.0465449	bio15	0.998209
1B_31552871	1B	31552871	C	G	2.66076	1.42997	0.0638303	bio15	0.998209
1B_31552890	1B	31552890	C	G	2.66076	1.42997	0.0638303	bio15	0.998209
1B_31553138	1B	31553138	T	C	2.64852	1.41287	0.0618896	bio15	0.998209
1B_31553171	1B	31553171	G	T	2.64852	1.41287	0.0618896	bio15	0.998209
1B_31630557	1B	31630557	G	T	1.60093	2.21374	0.47017	bio15	0.998209
1B_31635677	1B	31635677	G	C	-2.09357	2.66742	0.433192	bio15	0.998209
1B_31662641	1B	31662641	A	T	1.60042	1.34076	0.233616	bio15	0.998209
1B_31662883	1B	31662883	C	T	2.22321	1.34487	0.0994269	bio15	0.998209
1B_31683958	1B	31683958	C	A	2.19769	1.31408	0.095557	bio15	0.998209
1B_31806671	1B	31806671	G	A	0.40579	1.41072	0.773829	bio15	0.998209
1B_31816394	1B	31816394	C	G	-0.656056	3.10578	0.832856	bio15	0.998209
1B_31830255	1B	31830255	C	T	-0.031315	1.21678	0.979486	bio15	0.998209
1B_31856763	1B	31856763	C	T	1.64969	2.26385	0.466785	bio15	0.998209
1B_31870569	1B	31870569	A	G	1.32698	1.499	0.376783	bio15	0.998209
1B_31870617	1B	31870617	A	G	1.32698	1.499	0.376783	bio15	0.998209
1B_31870625	1B	31870625	T	G	1.32698	1.499	0.376783	bio15	0.998209
1B_31870629	1B	31870629	G	C	1.32698	1.499	0.376783	bio15	0.998209
1B_31962008	1B	31962008	C	A	0.602857	1.19101	0.613133	bio15	0.998209
1B_31962322	1B	31962322	A	C	1.11137	1.17137	0.343549	bio15	0.998209
1B_31962323	1B	31962323	T	A	1.11137	1.17137	0.343549	bio15	0.998209
1B_31962907	1B	31962907	G	A	0.487484	1.19656	0.684021	bio15	0.998209
1B_31966450	1B	31966450	C	A	1.15359	1.18184	0.329859	bio15	0.998209
1B_31970681	1B	31970681	C	T	-0.865063	2.17692	0.691389	bio15	0.998209
1B_31970713	1B	31970713	C	T	0.291023	4.53031	0.948826	bio15	0.998209
1B_32015553	1B	32015553	T	C	1.38433	1.42951	0.333682	bio15	0.998209
1B_32018405	1B	32018405	G	A	0.591339	1.46637	0.687059	bio15	0.998209
1B_32142009	1B	32142009	G	A	0.268381	1.26582	0.832245	bio15	0.998209
1B_32148888	1B	32148888	G	A	0.271412	1.05021	0.796259	bio15	0.998209
1B_32219862	1B	32219862	C	T	-1.61552	2.80486	0.565096	bio15	0.998209
1B_32460283	1B	32460283	G	A	0.903552	2.32637	0.698017	bio15	0.998209
1B_32530357	1B	32530357	G	A	2.68741	2.4045	0.264668	bio15	0.998209
1B_32891515	1B	32891515	T	C	0.880157	1.45482	0.545672	bio15	0.998209
1B_32892334	1B	32892334	A	G	-0.499533	3.17845	0.87523	bio15	0.998209
1B_32905364	1B	32905364	G	T	0.563852	1.41532	0.690644	bio15	0.998209
1B_33032105	1B	33032105	C	A	-0.215164	1.05844	0.83906	bio15	0.998209
1B_33032353	1B	33032353	G	A	0.262072	1.06855	0.806435	bio15	0.998209
1B_33041053	1B	33041053	A	G	0.768359	1.12925	0.496804	bio15	0.998209
1B_33041332	1B	33041332	G	A	0.748455	1.14684	0.514533	bio15	0.998209
1B_33190851	1B	33190851	A	G	-0.0486375	1.39998	0.97231	bio15	0.998209
1B_33344669	1B	33344669	G	C	-1.42969	1.42461	0.316453	bio15	0.998209
1B_33344687	1B	33344687	A	G	-1.42969	1.42461	0.316453	bio15	0.998209
1B_33344703	1B	33344703	T	C	-1.42969	1.42461	0.316453	bio15	0.998209
1B_33353922	1B	33353922	C	A	1.16438	1.10686	0.293716	bio15	0.998209
1B_33360053	1B	33360053	A	C	1.29604	1.11366	0.245504	bio15	0.998209
1B_33544408	1B	33544408	A	G	-0.0673816	1.19056	0.954907	bio15	0.998209
1B_33619507	1B	33619507	C	T	0.857739	1.12719	0.447324	bio15	0.998209
1B_33899955	1B	33899955	T	C	0.66738	1.64456	0.685191	bio15	0.998209
1B_34016921	1B	34016921	T	C	1.3201	2.82646	0.640825	bio15	0.998209
1B_34016934	1B	34016934	G	T	-6.4009	3.46137	0.0654734	bio15	0.998209
1B_34017131	1B	34017131	C	T	-5.55162	3.3727	0.100872	bio15	0.998209
1B_34251607	1B	34251607	T	C	2.23083	2.85646	0.435473	bio15	0.998209
1B_34348382	1B	34348382	C	T	1.09054	3.76063	0.772039	bio15	0.998209
1B_34430889	1B	34430889	C	T	1.84239	3.04016	0.544994	bio15	0.998209
1B_34586548	1B	34586548	A	C	-1.39213	1.13623	0.221519	bio15	0.998209
1B_34586768	1B	34586768	G	A	-1.53426	1.1308	0.175937	bio15	0.998209
1B_34759321	1B	34759321	T	G	2.536	2.15377	0.240004	bio15	0.998209
1B_34759573	1B	34759573	A	G	2.536	2.15377	0.240004	bio15	0.998209
1B_34765738	1B	34765738	T	C	-0.278689	1.03555	0.788033	bio15	0.998209
1B_34825259	1B	34825259	C	T	-0.970566	1.62848	0.551659	bio15	0.998209
1B_34825313	1B	34825313	C	T	0.0533433	1.50056	0.971667	bio15	0.998209
1B_34825314	1B	34825314	T	C	-3.66497	0.956991	3.04231e-05	bio15	0.0409562
1B_34825336	1B	34825336	C	T	-0.970566	1.62848	0.551659	bio15	0.998209
1B_34825560	1B	34825560	T	A	1.97141	2.01027	0.327601	bio15	0.998209
1B_34904894	1B	34904894	T	A	-0.748787	1.10013	0.496663	bio15	0.998209
1B_34905266	1B	34905266	C	T	0.0663611	2.40841	0.978038	bio15	0.998209
1B_34905267	1B	34905267	G	C	0.0663611	2.40841	0.978038	bio15	0.998209
1B_34994507	1B	34994507	A	G	-0.740576	1.03277	0.473924	bio15	0.998209
1B_35014586	1B	35014586	C	G	-0.627183	1.06169	0.555169	bio15	0.998209
1B_35228107	1B	35228107	T	C	-0.994474	1.27814	0.437186	bio15	0.998209
1B_35283121	1B	35283121	A	C	0.827831	1.04972	0.430998	bio15	0.998209
1B_35417681	1B	35417681	T	A	0.141005	1.18119	0.905064	bio15	0.998209
1B_35420923	1B	35420923	T	C	-0.368621	1.5281	0.809554	bio15	0.998209
1B_35420934	1B	35420934	C	T	-0.368621	1.5281	0.809554	bio15	0.998209
1B_35495742	1B	35495742	G	T	-1.40365	3.14298	0.655509	bio15	0.998209
1B_35584417	1B	35584417	C	T	0.804399	2.87116	0.779557	bio15	0.998209
1B_35594301	1B	35594301	T	A	1.49815	1.79935	0.405773	bio15	0.998209
1B_35636324	1B	35636324	C	T	0.190615	3.44053	0.955857	bio15	0.998209
2A_9399	2A	9399	C	T	0.858029	3.46507	0.804607	bio15	0.998209
2A_25048	2A	25048	A	C	4.39214	2.50531	0.0806705	bio15	0.998209
2A_25051	2A	25051	G	A	-0.381775	3.27167	0.907188	bio15	0.998209
2A_25264	2A	25264	C	G	0.514671	2.91659	0.860057	bio15	0.998209
2A_87352	2A	87352	C	G	-0.920789	1.9461	0.636476	bio15	0.998209
2A_108609	2A	108609	A	G	-0.551834	2.04851	0.787832	bio15	0.998209
2A_290230	2A	290230	C	T	-1.88256	2.18725	0.390137	bio15	0.998209
2A_433654	2A	433654	G	C	0.528103	4.65346	0.909726	bio15	0.998209
2A_498517	2A	498517	A	C	-1.53654	2.38472	0.519889	bio15	0.998209
2A_502713	2A	502713	C	T	-0.908058	2.45142	0.711348	bio15	0.998209
2A_539322	2A	539322	G	A	2.9508	1.52481	0.0539707	bio15	0.998209
2A_629933	2A	629933	G	A	-0.496872	1.19553	0.678013	bio15	0.998209
2A_657102	2A	657102	T	C	-1.67274	1.36319	0.220821	bio15	0.998209
2A_760576	2A	760576	C	T	1.36784	4.79123	0.77548	bio15	0.998209
2A_760623	2A	760623	T	C	-0.957082	1.30234	0.463016	bio15	0.998209
2A_800539	2A	800539	C	T	-0.201948	1.28109	0.874855	bio15	0.998209
2A_800792	2A	800792	C	T	-0.679276	1.20528	0.573486	bio15	0.998209
2A_899121	2A	899121	C	T	1.13725	1.25665	0.366246	bio15	0.998209
2A_1105594	2A	1105594	A	G	2.21389	1.87289	0.238176	bio15	0.998209
2A_1151916	2A	1151916	C	T	1.46803	1.3661	0.283468	bio15	0.998209
2A_1152180	2A	1152180	A	G	1.70057	1.35402	0.21018	bio15	0.998209
2A_1213935	2A	1213935	A	C	-1.56958	1.11708	0.161105	bio15	0.998209
2A_1276946	2A	1276946	T	G	-0.592314	3.80521	0.876414	bio15	0.998209
2A_1568112	2A	1568112	C	T	-0.466384	2.91748	0.873107	bio15	0.998209
2A_1568131	2A	1568131	T	A	-1.72785	1.48605	0.245934	bio15	0.998209
2A_1619169	2A	1619169	A	G	0.915778	1.35588	0.49997	bio15	0.998209
2A_1619185	2A	1619185	C	T	0.981689	1.36746	0.473422	bio15	0.998209
2A_1619207	2A	1619207	A	C	0.981689	1.36746	0.473422	bio15	0.998209
2A_1619465	2A	1619465	G	A	0.915778	1.35588	0.49997	bio15	0.998209
2A_1619486	2A	1619486	A	G	0.785091	1.37135	0.567445	bio15	0.998209
2A_1626024	2A	1626024	T	C	-1.34289	1.34825	0.320095	bio15	0.998209
2A_1629312	2A	1629312	G	C	-2.01274	1.35366	0.138166	bio15	0.998209
2A_1637671	2A	1637671	G	A	1.71851	1.68836	0.309623	bio15	0.998209
2A_1677110	2A	1677110	A	G	-1.43313	1.44547	0.322312	bio15	0.998209
2A_1684229	2A	1684229	C	T	-3.14571	2.58252	0.224217	bio15	0.998209
2A_1690015	2A	1690015	T	C	-1.05344	1.45709	0.470295	bio15	0.998209
2A_1690205	2A	1690205	A	G	-1.36972	1.43534	0.34076	bio15	0.998209
2A_1690207	2A	1690207	T	C	-1.56063	1.46028	0.286114	bio15	0.998209
2A_1690330	2A	1690330	A	G	-0.618796	1.4707	0.674259	bio15	0.998209
2A_1690603	2A	1690603	G	A	-0.780193	1.47298	0.596759	bio15	0.998209
2A_1694065	2A	1694065	T	C	-1.91879	4.76027	0.687192	bio15	0.998209
2A_1694086	2A	1694086	G	T	-0.238746	1.47775	0.871768	bio15	0.998209
2A_1717150	2A	1717150	A	G	-0.641579	1.41199	0.649907	bio15	0.998209
2A_1719646	2A	1719646	T	A	-0.965094	1.38163	0.485429	bio15	0.998209
2A_1828301	2A	1828301	G	A	0.825371	1.54072	0.592587	bio15	0.998209
2A_1895847	2A	1895847	A	C	-0.113122	1.86428	0.951658	bio15	0.998209
2A_2429185	2A	2429185	C	T	-2.4711	3.40307	0.468359	bio15	0.998209
2A_2451517	2A	2451517	G	C	-1.95692	3.22478	0.544448	bio15	0.998209
2A_2493515	2A	2493515	G	A	-1.93302	1.86062	0.299739	bio15	0.998209
2A_2495323	2A	2495323	T	A	-1.49964	4.46987	0.737499	bio15	0.998209
2A_2495575	2A	2495575	T	C	-2.57307	1.87557	0.171194	bio15	0.998209
2A_2499489	2A	2499489	G	A	4.16883	2.33678	0.0755021	bio15	0.998209
2A_2580093	2A	2580093	T	C	3.06744	2.13577	0.152052	bio15	0.998209
2A_2734987	2A	2734987	A	G	2.26931	3.30639	0.493064	bio15	0.998209
2A_2735001	2A	2735001	A	G	2.26931	3.30639	0.493064	bio15	0.998209
2A_2735002	2A	2735002	C	T	2.26931	3.30639	0.493064	bio15	0.998209
2A_2735008	2A	2735008	C	T	2.26931	3.30639	0.493064	bio15	0.998209
2A_2735251	2A	2735251	G	T	2.26931	3.30639	0.493064	bio15	0.998209
2A_2750192	2A	2750192	G	T	2.26931	3.30639	0.493064	bio15	0.998209
2A_2771194	2A	2771194	G	A	0.817367	3.33201	0.806397	bio15	0.998209
2A_2856674	2A	2856674	C	T	0.617877	2.32097	0.790269	bio15	0.998209
2A_2905710	2A	2905710	G	A	0.669917	2.05934	0.745191	bio15	0.998209
2A_2905773	2A	2905773	G	T	-15.5278	12.7063	0.222711	bio15	0.998209
2A_2939970	2A	2939970	T	C	-0.582244	2.77743	0.834105	bio15	0.998209
2A_2939973	2A	2939973	T	C	-0.582244	2.77743	0.834105	bio15	0.998209
2A_3290365	2A	3290365	C	T	-0.526312	2.64808	0.8426	bio15	0.998209
2A_3379779	2A	3379779	A	T	2.20083	2.88597	0.446344	bio15	0.998209
2A_3805238	2A	3805238	G	A	-4.06512	4.01633	0.312339	bio15	0.998209
2A_4039828	2A	4039828	C	T	0.290745	1.61797	0.85752	bio15	0.998209
2A_4040207	2A	4040207	A	G	0.251199	1.7607	0.886653	bio15	0.998209
2A_4095932	2A	4095932	C	G	-1.12533	1.55447	0.469712	bio15	0.998209
2A_4176093	2A	4176093	G	A	3.80738	4.23159	0.369022	bio15	0.998209
2A_4176142	2A	4176142	C	G	3.80738	4.23159	0.369022	bio15	0.998209
2A_4239638	2A	4239638	C	T	1.67901	3.14489	0.593844	bio15	0.998209
2A_4239936	2A	4239936	A	T	2.35198	3.04389	0.440355	bio15	0.998209
2A_4288202	2A	4288202	G	A	-1.91025	8.26361	0.817356	bio15	0.998209
2A_4301003	2A	4301003	C	T	1.1284	2.03785	0.58021	bio15	0.998209
2A_4307448	2A	4307448	G	A	3.00741	4.47244	0.501862	bio15	0.998209
2A_4308157	2A	4308157	G	A	0.0693423	1.56761	0.964749	bio15	0.998209
2A_4380420	2A	4380420	A	G	2.28707	1.72802	0.18674	bio15	0.998209
2A_4380606	2A	4380606	T	C	2.04216	1.72646	0.237864	bio15	0.998209
2A_4380677	2A	4380677	A	G	2.28395	1.7258	0.186773	bio15	0.998209
2A_4461112	2A	4461112	T	G	0.233043	2.65659	0.93016	bio15	0.998209
2A_4482675	2A	4482675	G	T	-2.17528	2.39005	0.363528	bio15	0.998209
2A_4517426	2A	4517426	G	A	-0.948376	2.74176	0.729676	bio15	0.998209
2A_4551493	2A	4551493	C	T	-2.50031	2.68521	0.352579	bio15	0.998209
2A_4551709	2A	4551709	T	C	0.76268	1.53626	0.619964	bio15	0.998209
2A_4557880	2A	4557880	C	A	-2.03227	2.72926	0.457122	bio15	0.998209
2A_4558249	2A	4558249	G	C	0.482876	1.57565	0.75948	bio15	0.998209
2A_4725200	2A	4725200	T	C	-0.702589	3.60853	0.845767	bio15	0.998209
2A_4738264	2A	4738264	T	C	3.42256	1.3699	0.0130467	bio15	0.998209
2A_4811338	2A	4811338	A	C	-0.234846	1.49989	0.875692	bio15	0.998209
2A_4862666	2A	4862666	T	A	-0.366173	3.39805	0.914263	bio15	0.998209
2A_4863048	2A	4863048	C	A	-0.366173	3.39805	0.914263	bio15	0.998209
2A_4889935	2A	4889935	A	G	0.566971	1.54395	0.713731	bio15	0.998209
2A_4903675	2A	4903675	G	C	0.381635	1.55579	0.806404	bio15	0.998209
2A_4927193	2A	4927193	C	T	-0.664967	1.44304	0.645291	bio15	0.998209
2A_4927194	2A	4927194	A	T	-0.664967	1.44304	0.645291	bio15	0.998209
2A_5054863	2A	5054863	A	G	2.0331	1.24522	0.103648	bio15	0.998209
2A_5102342	2A	5102342	C	T	0.549322	1.35688	0.685903	bio15	0.998209
2A_5104568	2A	5104568	G	T	2.77975	1.97538	0.160474	bio15	0.998209
2A_5143643	2A	5143643	G	C	3.2441	2.07773	0.119563	bio15	0.998209
2A_5150609	2A	5150609	A	G	2.59603	1.95968	0.186341	bio15	0.998209
2A_5150610	2A	5150610	G	A	-2.0339	2.53846	0.423674	bio15	0.998209
2A_5150626	2A	5150626	A	G	2.59603	1.95968	0.186341	bio15	0.998209
2A_5150634	2A	5150634	G	A	2.59603	1.95968	0.186341	bio15	0.998209
2A_5150636	2A	5150636	G	A	2.59603	1.95968	0.186341	bio15	0.998209
2A_5150681	2A	5150681	A	G	2.59603	1.95968	0.186341	bio15	0.998209
2A_5221203	2A	5221203	C	T	-1.7497	1.73983	0.31544	bio15	0.998209
2A_5247940	2A	5247940	G	A	0.427836	1.17681	0.716464	bio15	0.998209
2A_5248233	2A	5248233	G	A	0.427836	1.17681	0.716464	bio15	0.998209
2A_5436179	2A	5436179	G	A	1.52809	3.23042	0.636559	bio15	0.998209
2A_5436470	2A	5436470	A	C	0.325165	1.88445	0.863128	bio15	0.998209
2A_5476680	2A	5476680	A	G	-1.42112	1.94183	0.464874	bio15	0.998209
2A_5479476	2A	5479476	A	T	-3.70763	2.06563	0.0737423	bio15	0.998209
2A_5508019	2A	5508019	A	T	-2.98236	1.62642	0.0677569	bio15	0.998209
2A_5609499	2A	5609499	A	C	-2.92172	1.27521	0.0226936	bio15	0.998209
2A_5720988	2A	5720988	A	T	-0.703643	1.25415	0.57521	bio15	0.998209
2A_5730065	2A	5730065	A	G	-0.680118	1.23005	0.58076	bio15	0.998209
2A_5769156	2A	5769156	G	A	0.529608	1.1682	0.650643	bio15	0.998209
2A_5805795	2A	5805795	A	G	-0.70332	1.23428	0.569253	bio15	0.998209
2A_5833625	2A	5833625	C	T	1.64112	3.4755	0.637152	bio15	0.998209
2A_5847171	2A	5847171	G	C	-0.927303	1.17456	0.430493	bio15	0.998209
2A_5990700	2A	5990700	C	T	2.95976	2.73084	0.279369	bio15	0.998209
2A_6007283	2A	6007283	C	G	0.805715	3.35876	0.810594	bio15	0.998209
2A_6049610	2A	6049610	A	T	1.22002	2.48739	0.624174	bio15	0.998209
2A_6194394	2A	6194394	T	C	-1.99883	2.01556	0.322198	bio15	0.998209
2A_6194421	2A	6194421	G	A	-1.99883	2.01556	0.322198	bio15	0.998209
2A_6302446	2A	6302446	T	C	-2.38208	1.90408	0.21196	bio15	0.998209
2A_6423738	2A	6423738	G	A	-7.10178	2.84721	0.0131957	bio15	0.998209
2A_6471984	2A	6471984	A	G	3.24744	1.31772	0.0143211	bio15	0.998209
2A_6491237	2A	6491237	G	A	-8.233	3.38241	0.0155536	bio15	0.998209
2A_6591864	2A	6591864	G	A	-1.0368	1.22924	0.399695	bio15	0.998209
2A_6592016	2A	6592016	A	C	1.42577	2.6531	0.591418	bio15	0.998209
2A_6623439	2A	6623439	G	A	-1.61188	1.20015	0.180334	bio15	0.998209
2A_6683736	2A	6683736	C	T	-1.7154	1.20141	0.154455	bio15	0.998209
2A_6761239	2A	6761239	A	G	-1.37549	1.44479	0.341898	bio15	0.998209
2A_6799991	2A	6799991	C	T	-1.69393	1.40373	0.22855	bio15	0.998209
2A_6808965	2A	6808965	G	T	-2.62258	1.46054	0.0736298	bio15	0.998209
2A_6821448	2A	6821448	C	G	-1.83361	1.52769	0.231052	bio15	0.998209
2A_6887749	2A	6887749	T	G	-2.274	1.87951	0.227338	bio15	0.998209
2A_7021389	2A	7021389	A	G	-0.68491	1.58728	0.666436	bio15	0.998209
2A_7021404	2A	7021404	G	A	-0.68491	1.58728	0.666436	bio15	0.998209
2A_7029282	2A	7029282	G	A	-1.51042	1.47752	0.307537	bio15	0.998209
2A_7031177	2A	7031177	C	A	6.6373	3.01231	0.0283784	bio15	0.998209
2A_7037217	2A	7037217	T	A	-1.27647	1.45094	0.379745	bio15	0.998209
2A_7333183	2A	7333183	A	C	0.721553	1.56867	0.645889	bio15	0.998209
2A_7410766	2A	7410766	G	T	1.60603	1.62196	0.322941	bio15	0.998209
2A_7428902	2A	7428902	A	G	-0.968646	1.55302	0.533319	bio15	0.998209
2A_7440663	2A	7440663	C	G	1.11172	1.85765	0.550019	bio15	0.998209
2A_7531286	2A	7531286	T	C	1.57536	4.0181	0.695306	bio15	0.998209
2A_7531312	2A	7531312	G	A	0.0554761	1.49611	0.970447	bio15	0.998209
2A_7590309	2A	7590309	C	T	-1.6758	2.11621	0.429094	bio15	0.998209
2A_7674656	2A	7674656	C	G	-4.62779	2.71432	0.0893084	bio15	0.998209
2A_7722134	2A	7722134	A	C	0.764151	1.98808	0.700997	bio15	0.998209
2A_7760049	2A	7760049	G	A	2.30771	3.69112	0.532342	bio15	0.998209
2A_7760259	2A	7760259	C	T	4.95043	3.90528	0.205982	bio15	0.998209
2A_7773816	2A	7773816	A	G	4.68408	3.79724	0.218401	bio15	0.998209
2A_7869455	2A	7869455	C	T	1.7964	2.27735	0.430886	bio15	0.998209
2A_7878654	2A	7878654	T	C	0.928192	1.91473	0.628222	bio15	0.998209
2A_7878963	2A	7878963	C	A	0.928192	1.91473	0.628222	bio15	0.998209
2A_8083535	2A	8083535	T	G	-1.67612	2.58111	0.516625	bio15	0.998209
2A_8090761	2A	8090761	A	G	-2.44993	2.75331	0.374328	bio15	0.998209
2A_8090764	2A	8090764	A	T	-2.44993	2.75331	0.374328	bio15	0.998209
2A_8090992	2A	8090992	C	A	-2.44993	2.75331	0.374328	bio15	0.998209
2A_8201946	2A	8201946	A	C	7.48964	4.4318	0.0921417	bio15	0.998209
2A_8201977	2A	8201977	T	G	7.48964	4.4318	0.0921417	bio15	0.998209
2A_8346520	2A	8346520	A	G	3.5402	3.38691	0.296801	bio15	0.998209
2A_8445100	2A	8445100	T	C	1.95056	2.50676	0.437152	bio15	0.998209
2A_8547060	2A	8547060	C	T	-1.96846	1.71709	0.252608	bio15	0.998209
2A_8552792	2A	8552792	T	C	1.39044	3.85494	0.718603	bio15	0.998209
2A_8553460	2A	8553460	A	G	-2.38662	1.69794	0.160948	bio15	0.998209
2A_8675280	2A	8675280	A	G	0.594942	2.33988	0.799479	bio15	0.998209
2A_8675351	2A	8675351	C	T	1.55168	2.35713	0.510889	bio15	0.998209
2A_8675555	2A	8675555	A	T	0.594942	2.33988	0.799479	bio15	0.998209
2A_8675562	2A	8675562	G	A	0.594942	2.33988	0.799479	bio15	0.998209
2A_8675668	2A	8675668	T	C	2.02578	2.23333	0.36515	bio15	0.998209
2A_8675697	2A	8675697	A	G	2.02578	2.23333	0.36515	bio15	0.998209
2A_8675706	2A	8675706	C	T	2.73401	2.56247	0.286914	bio15	0.998209
2A_8675965	2A	8675965	G	T	1.98306	2.54298	0.436155	bio15	0.998209
2A_8885649	2A	8885649	C	A	-0.241915	1.08761	0.824142	bio15	0.998209
2A_8889780	2A	8889780	A	C	-0.202865	1.15193	0.860336	bio15	0.998209
2A_8900388	2A	8900388	G	A	1.24063	2.22571	0.577691	bio15	0.998209
2A_8900416	2A	8900416	C	G	-0.331726	1.14492	0.772231	bio15	0.998209
2A_8900451	2A	8900451	A	G	-0.331726	1.14492	0.772231	bio15	0.998209
2A_8985690	2A	8985690	T	A	0.332707	1.16407	0.775231	bio15	0.998209
2A_8985691	2A	8985691	C	G	0.332707	1.16407	0.775231	bio15	0.998209
2A_8985932	2A	8985932	A	C	-0.125892	1.1517	0.913035	bio15	0.998209
2A_9006557	2A	9006557	G	T	1.32159	3.45139	0.702072	bio15	0.998209
2A_9176407	2A	9176407	T	C	1.78634	1.9453	0.359258	bio15	0.998209
2A_9226181	2A	9226181	C	T	2.16316	2.45255	0.37853	bio15	0.998209
2A_9516974	2A	9516974	T	C	-0.218987	1.60562	0.891612	bio15	0.998209
2A_9550087	2A	9550087	G	A	2.73303	5.8037	0.63807	bio15	0.998209
2A_9631489	2A	9631489	T	G	0.0844479	1.1354	0.940763	bio15	0.998209
2A_9698791	2A	9698791	C	G	0.682354	2.37234	0.773843	bio15	0.998209
2A_9896314	2A	9896314	T	C	2.33764	3.70345	0.528419	bio15	0.998209
2A_9955569	2A	9955569	C	T	0.702252	1.17893	0.551876	bio15	0.998209
2A_9955944	2A	9955944	T	C	-1.68348	1.30402	0.197769	bio15	0.998209
2A_10467959	2A	10467959	C	T	0.923679	3.06023	0.763003	bio15	0.998209
2A_10971114	2A	10971114	G	A	-1.58032	2.95526	0.593248	bio15	0.998209
2A_11067784	2A	11067784	A	G	2.32393	2.36733	0.327109	bio15	0.998209
2A_11118106	2A	11118106	G	C	0.72781	1.64221	0.657969	bio15	0.998209
2A_11178610	2A	11178610	G	A	2.39165	3.063	0.435566	bio15	0.998209
2A_11183499	2A	11183499	T	C	-0.400778	2.5581	0.875618	bio15	0.998209
2A_11183718	2A	11183718	T	A	-1.19999	2.57447	0.641497	bio15	0.998209
2A_11201268	2A	11201268	C	T	0.202218	2.48712	0.935256	bio15	0.998209
2A_11256845	2A	11256845	C	A	3.74759	1.90532	0.0501774	bio15	0.998209
2A_11267253	2A	11267253	G	A	-15.5278	12.7063	0.222711	bio15	0.998209
2A_11275712	2A	11275712	T	G	1.46204	1.66162	0.379671	bio15	0.998209
2A_11343957	2A	11343957	C	G	1.99825	1.64364	0.225103	bio15	0.998209
2A_11396347	2A	11396347	G	A	-1.71433	2.61402	0.512475	bio15	0.998209
2A_11421453	2A	11421453	G	C	2.18931	1.62908	0.180067	bio15	0.998209
2A_11429752	2A	11429752	A	G	2.46501	1.61701	0.128528	bio15	0.998209
2A_11430027	2A	11430027	G	A	2.25704	1.61291	0.162807	bio15	0.998209
2A_11430090	2A	11430090	T	G	-5.76217	3.11023	0.0649809	bio15	0.998209
2A_11430103	2A	11430103	G	A	-5.76217	3.11023	0.0649809	bio15	0.998209
2A_11430384	2A	11430384	G	A	-5.76217	3.11023	0.0649809	bio15	0.998209
2A_11430389	2A	11430389	A	G	0.14282	1.58413	0.928227	bio15	0.998209
2A_11430404	2A	11430404	T	C	-5.76217	3.11023	0.0649809	bio15	0.998209
2A_11430420	2A	11430420	G	A	-5.76217	3.11023	0.0649809	bio15	0.998209
2A_11430423	2A	11430423	C	T	-5.76217	3.11023	0.0649809	bio15	0.998209
2A_11430450	2A	11430450	G	A	0.985899	1.59982	0.538225	bio15	0.998209
2A_11430455	2A	11430455	A	G	-5.76217	3.11023	0.0649809	bio15	0.998209
2A_11437816	2A	11437816	G	A	2.24045	1.56575	0.153566	bio15	0.998209
2A_11437888	2A	11437888	A	G	2.24045	1.56575	0.153566	bio15	0.998209
2A_11443643	2A	11443643	C	T	3.81847	4.17849	0.361584	bio15	0.998209
2A_11593947	2A	11593947	T	C	6.37651	3.77157	0.0920071	bio15	0.998209
2A_11756098	2A	11756098	T	G	5.08119	2.64949	0.0561499	bio15	0.998209
2A_11794799	2A	11794799	G	A	4.96147	4.66804	0.288758	bio15	0.998209
2A_11823316	2A	11823316	C	T	-4.90435	3.95509	0.216007	bio15	0.998209
2A_11861155	2A	11861155	C	T	1.07237	1.66433	0.519888	bio15	0.998209
2A_11861501	2A	11861501	G	A	1.52705	1.64257	0.353338	bio15	0.998209
2A_11955261	2A	11955261	G	C	1.07089	1.70207	0.52975	bio15	0.998209
2A_11976920	2A	11976920	C	T	-2.15427	3.64467	0.554946	bio15	0.998209
2A_12014031	2A	12014031	T	C	-3.12569	2.25739	0.167259	bio15	0.998209
2A_12075191	2A	12075191	A	G	-0.959417	2.14553	0.655096	bio15	0.998209
2A_12094717	2A	12094717	C	T	-1.53118	2.10454	0.467488	bio15	0.998209
2A_12344330	2A	12344330	A	T	-0.027489	2.34935	0.990673	bio15	0.998668
2A_12488463	2A	12488463	G	A	-1.29484	4.14295	0.754862	bio15	0.998209
2A_12512441	2A	12512441	C	A	-0.597564	2.7821	0.830088	bio15	0.998209
2A_12512626	2A	12512626	G	A	2.46682	4.18324	0.555872	bio15	0.998209
2A_12600707	2A	12600707	G	A	-1.55156	1.1512	0.178817	bio15	0.998209
2A_12610143	2A	12610143	C	T	-1.51766	1.11075	0.172925	bio15	0.998209
2A_13055530	2A	13055530	G	A	-1.10668	1.19172	0.353872	bio15	0.998209
2A_13063415	2A	13063415	G	C	-0.195507	4.62169	0.966288	bio15	0.998209
2A_13234119	2A	13234119	G	C	2.79432	3.93188	0.477871	bio15	0.998209
2A_13324182	2A	13324182	G	C	-1.26017	1.0674	0.238761	bio15	0.998209
2A_13324243	2A	13324243	C	T	-1.313	1.07605	0.22341	bio15	0.998209
2A_13324244	2A	13324244	T	A	-1.313	1.07605	0.22341	bio15	0.998209
2A_13324275	2A	13324275	T	C	-1.313	1.07605	0.22341	bio15	0.998209
2A_13324280	2A	13324280	T	C	-2.38511	2.29254	0.299059	bio15	0.998209
2A_13365958	2A	13365958	A	C	-15.5278	12.7063	0.222711	bio15	0.998209
2A_13365995	2A	13365995	T	C	-1.14324	1.10848	0.303263	bio15	0.998209
2A_13366017	2A	13366017	A	G	-1.17176	1.09342	0.284799	bio15	0.998209
2A_13473226	2A	13473226	T	C	-2.2329	1.06853	0.0375445	bio15	0.998209
2A_13503281	2A	13503281	G	C	-1.26713	1.0862	0.24437	bio15	0.998209
2A_13503295	2A	13503295	C	G	-0.790932	1.57478	0.615886	bio15	0.998209
2A_13503297	2A	13503297	A	C	-0.790932	1.57478	0.615886	bio15	0.998209
2A_13627074	2A	13627074	G	A	-0.821919	1.08963	0.451295	bio15	0.998209
2A_13685166	2A	13685166	A	G	-1.11257	1.11762	0.32036	bio15	0.998209
2A_13685359	2A	13685359	G	A	2.07811	3.92345	0.596764	bio15	0.998209
2A_13685379	2A	13685379	C	T	2.07811	3.92345	0.596764	bio15	0.998209
2A_13685383	2A	13685383	C	T	2.07811	3.92345	0.596764	bio15	0.998209
2A_13685392	2A	13685392	A	G	2.07811	3.92345	0.596764	bio15	0.998209
2A_13685413	2A	13685413	G	T	2.07811	3.92345	0.596764	bio15	0.998209
2A_13685423	2A	13685423	C	T	2.07811	3.92345	0.596764	bio15	0.998209
2A_13685426	2A	13685426	A	G	2.07811	3.92345	0.596764	bio15	0.998209
2A_13685449	2A	13685449	G	T	4.09477	3.86348	0.290115	bio15	0.998209
2A_13734243	2A	13734243	G	A	-1.05942	1.08605	0.330164	bio15	0.998209
2A_13751292	2A	13751292	T	G	-1.3707	1.10499	0.215837	bio15	0.998209
2A_13760698	2A	13760698	T	C	-1.07324	1.08477	0.323332	bio15	0.998209
2A_13760956	2A	13760956	T	A	-1.07324	1.08477	0.323332	bio15	0.998209
2A_13760957	2A	13760957	C	A	-1.07324	1.08477	0.323332	bio15	0.998209
2A_13765217	2A	13765217	T	G	-1.09262	1.09299	0.318333	bio15	0.998209
2A_13801468	2A	13801468	A	C	-1.32398	1.08964	0.225362	bio15	0.998209
2A_13831029	2A	13831029	G	A	-0.283325	1.16312	0.807726	bio15	0.998209
2A_13841197	2A	13841197	C	G	-4.19362	5.0524	0.407229	bio15	0.998209
2A_13841230	2A	13841230	A	G	-0.18	1.18264	0.879137	bio15	0.998209
2A_13891482	2A	13891482	C	G	-1.02671	1.08748	0.34592	bio15	0.998209
2A_13980787	2A	13980787	G	A	-1.26805	1.16748	0.278345	bio15	0.998209
2A_13980800	2A	13980800	G	C	NA	NA	NA	bio15	NA
2A_13980881	2A	13980881	G	T	-1.26805	1.16748	0.278345	bio15	0.998209
2A_14001303	2A	14001303	A	T	-7.88522	4.45831	0.0780361	bio15	0.998209
2A_14001575	2A	14001575	G	C	-1.25959	1.13314	0.267266	bio15	0.998209
2A_14099080	2A	14099080	C	T	-1.40034	1.05535	0.18562	bio15	0.998209
2A_14099265	2A	14099265	C	T	0.61489	4.00546	0.878104	bio15	0.998209
2A_14099272	2A	14099272	A	G	-1.31928	1.05767	0.213308	bio15	0.998209
2A_14099319	2A	14099319	A	G	-1.32403	1.05896	0.212224	bio15	0.998209
2A_14128830	2A	14128830	A	G	3.48516	3.95281	0.378697	bio15	0.998209
2A_14141152	2A	14141152	A	T	-0.997097	1.09017	0.361173	bio15	0.998209
2A_14233847	2A	14233847	A	G	-1.19568	1.09117	0.274117	bio15	0.998209
2A_14234120	2A	14234120	C	T	-1.19568	1.09117	0.274117	bio15	0.998209
2A_14234126	2A	14234126	G	A	-1.19568	1.09117	0.274117	bio15	0.998209
2A_14284095	2A	14284095	G	A	1.56366	1.53764	0.310065	bio15	0.998209
2A_14284138	2A	14284138	A	T	1.56366	1.53764	0.310065	bio15	0.998209
2A_14284151	2A	14284151	G	C	1.56366	1.53764	0.310065	bio15	0.998209
2A_14284152	2A	14284152	T	C	1.56366	1.53764	0.310065	bio15	0.998209
2A_14284346	2A	14284346	A	C	1.81488	1.56304	0.246578	bio15	0.998209
2A_14285210	2A	14285210	C	T	2.20152	1.54762	0.155986	bio15	0.998209
2A_14285231	2A	14285231	A	G	2.20152	1.54762	0.155986	bio15	0.998209
2A_14285521	2A	14285521	C	A	2.22159	1.58751	0.16279	bio15	0.998209
2A_14285579	2A	14285579	G	A	2.14449	1.52161	0.159836	bio15	0.998209
2A_14295212	2A	14295212	C	T	1.83198	1.57256	0.24502	bio15	0.998209
2A_14295440	2A	14295440	T	G	1.42856	1.55011	0.357535	bio15	0.998209
2A_14295960	2A	14295960	T	C	2.48007	1.64452	0.132656	bio15	0.998209
2A_14295964	2A	14295964	T	C	2.48007	1.64452	0.132656	bio15	0.998209
2A_14295975	2A	14295975	T	C	2.48007	1.64452	0.132656	bio15	0.998209
2A_14415765	2A	14415765	T	A	-1.68016	1.60001	0.294579	bio15	0.998209
2A_14415768	2A	14415768	C	T	-2.00927	2.33847	0.390949	bio15	0.998209
2A_14416046	2A	14416046	G	A	-1.48235	1.07977	0.170899	bio15	0.998209
2A_14422716	2A	14422716	C	G	-1.46776	1.08758	0.17824	bio15	0.998209
2A_14558084	2A	14558084	A	G	-1.13139	1.0898	0.300088	bio15	0.998209
2A_14558369	2A	14558369	T	A	-1.00922	1.07704	0.349547	bio15	0.998209
2A_14807738	2A	14807738	C	T	-1.64272	1.06994	0.125827	bio15	0.998209
2A_14807792	2A	14807792	A	G	-1.64272	1.06994	0.125827	bio15	0.998209
2A_14812956	2A	14812956	G	A	-1.20786	1.09495	0.270922	bio15	0.998209
2A_14813193	2A	14813193	C	T	-1.26006	1.08806	0.247813	bio15	0.998209
2A_14813195	2A	14813195	G	C	-1.26006	1.08806	0.247813	bio15	0.998209
2A_14813211	2A	14813211	T	A	-1.26006	1.08806	0.247813	bio15	0.998209
2A_14893069	2A	14893069	A	G	-1.26644	1.05047	0.22899	bio15	0.998209
2A_14893105	2A	14893105	G	C	-1.26644	1.05047	0.22899	bio15	0.998209
2A_14908893	2A	14908893	C	T	-0.479947	1.79458	0.789324	bio15	0.998209
2A_14909120	2A	14909120	G	C	3.07727	2.54039	0.226784	bio15	0.998209
2A_14969821	2A	14969821	G	A	-1.44259	1.06984	0.178612	bio15	0.998209
2A_15061335	2A	15061335	G	C	-1.61778	1.0788	0.13484	bio15	0.998209
2A_15110539	2A	15110539	A	G	NA	NA	NA	bio15	NA
2A_15121674	2A	15121674	G	A	-0.606452	1.09352	0.579616	bio15	0.998209
2A_15132170	2A	15132170	C	T	-0.984167	1.06113	0.354476	bio15	0.998209
2A_15181347	2A	15181347	T	C	-1.57322	1.0747	0.144346	bio15	0.998209
2A_15181628	2A	15181628	T	C	-1.57322	1.0747	0.144346	bio15	0.998209
2A_15181657	2A	15181657	G	A	1.29091	2.98075	0.665288	bio15	0.998209
2A_15432828	2A	15432828	C	T	0.389316	4.29355	0.927816	bio15	0.998209
2A_15744582	2A	15744582	G	A	0.668942	2.98428	0.8228	bio15	0.998209
2A_15932266	2A	15932266	T	C	-0.684379	1.02765	0.505981	bio15	0.998209
2A_15939273	2A	15939273	C	T	-1.01677	1.88596	0.590226	bio15	0.998209
2A_16035066	2A	16035066	G	A	1.69851	3.56061	0.633714	bio15	0.998209
2A_16049325	2A	16049325	C	T	1.05162	1.88489	0.577343	bio15	0.998209
2A_16195065	2A	16195065	A	T	-0.496171	1.17809	0.673955	bio15	0.998209
2A_16199882	2A	16199882	A	G	0.118729	1.21158	0.922006	bio15	0.998209
2A_16214652	2A	16214652	A	G	2.51235	3.63058	0.489511	bio15	0.998209
2A_16241880	2A	16241880	G	T	-1.23397	3.26098	0.705415	bio15	0.998209
2A_16275944	2A	16275944	C	A	-1.21731	1.70381	0.475534	bio15	0.998209
2A_16368742	2A	16368742	A	C	-3.16524	3.54458	0.372632	bio15	0.998209
2A_16458703	2A	16458703	T	C	0.199201	4.19638	0.962173	bio15	0.998209
2A_16576611	2A	16576611	A	T	-0.435665	1.29459	0.736724	bio15	0.998209
2A_16595549	2A	16595549	G	T	4.58966	4.10318	0.264283	bio15	0.998209
2A_16595597	2A	16595597	G	T	-1.11581	2.9956	0.709815	bio15	0.998209
2A_16745712	2A	16745712	T	A	-2.61891	2.2008	0.235059	bio15	0.998209
2A_16745923	2A	16745923	C	T	-2.54652	2.22995	0.254442	bio15	0.998209
2A_16792549	2A	16792549	G	C	-1.23397	3.26098	0.705415	bio15	0.998209
2A_16852278	2A	16852278	T	C	0.401157	2.74492	0.883912	bio15	0.998209
2A_16902428	2A	16902428	G	A	1.8354	1.44154	0.203993	bio15	0.998209
2A_17157737	2A	17157737	A	G	-0.0605742	1.22986	0.960753	bio15	0.998209
2A_17219792	2A	17219792	A	C	-5.75236	3.51428	0.102781	bio15	0.998209
2A_17308205	2A	17308205	C	T	6.15658	4.07772	0.132216	bio15	0.998209
2A_17404213	2A	17404213	C	T	2.21848	1.00765	0.0285036	bio15	0.998209
2A_17410930	2A	17410930	G	C	-0.563217	1.0618	0.596228	bio15	0.998209
2A_17671429	2A	17671429	G	A	0.941326	2.5696	0.714393	bio15	0.998209
2A_17751628	2A	17751628	C	G	1.40328	1.0927	0.20012	bio15	0.998209
2A_17774358	2A	17774358	G	C	1.28434	1.29647	0.322711	bio15	0.998209
2A_17945012	2A	17945012	T	C	1.26244	1.06993	0.239027	bio15	0.998209
2A_17945019	2A	17945019	A	G	-0.708046	2.26409	0.754719	bio15	0.998209
2A_18017154	2A	18017154	C	T	1.27599	1.02694	0.215084	bio15	0.998209
2A_18041466	2A	18041466	G	T	-1.77775	3.36129	0.597299	bio15	0.998209
2A_18428153	2A	18428153	T	A	-1.75097	3.47366	0.614606	bio15	0.998209
2A_18454204	2A	18454204	T	G	-0.455016	1.59319	0.775395	bio15	0.998209
2A_18469502	2A	18469502	A	G	2.42827	2.64587	0.359532	bio15	0.998209
2A_18469742	2A	18469742	G	A	-0.186982	1.88257	0.920953	bio15	0.998209
2A_18510726	2A	18510726	T	C	0.210372	2.30711	0.927411	bio15	0.998209
2A_18510735	2A	18510735	A	C	-0.657726	1.54663	0.670971	bio15	0.998209
2A_18568589	2A	18568589	T	C	0.447076	2.44175	0.854854	bio15	0.998209
2A_18568628	2A	18568628	A	G	0.447076	2.44175	0.854854	bio15	0.998209
2A_18672795	2A	18672795	T	A	0.95444	2.19367	0.663833	bio15	0.998209
2A_18672820	2A	18672820	T	C	-0.0721199	1.7283	0.966745	bio15	0.998209
2A_18672824	2A	18672824	A	G	-0.0721199	1.7283	0.966745	bio15	0.998209
2A_18687710	2A	18687710	C	A	0.155569	1.68102	0.926331	bio15	0.998209
2A_18687718	2A	18687718	G	A	0.155569	1.68102	0.926331	bio15	0.998209
2A_18687754	2A	18687754	A	T	0.155569	1.68102	0.926331	bio15	0.998209
2A_18708497	2A	18708497	T	C	-0.427796	1.10486	0.698904	bio15	0.998209
2A_18708755	2A	18708755	C	T	2.18778	3.42997	0.524096	bio15	0.998209
2A_18812675	2A	18812675	C	T	1.39359	2.18968	0.525011	bio15	0.998209
2A_18892652	2A	18892652	T	G	0.00602498	1.48049	0.996756	bio15	0.999282
2A_18956207	2A	18956207	C	G	0.136066	1.42705	0.924107	bio15	0.998209
2A_19069986	2A	19069986	T	G	-0.021914	1.02277	0.982921	bio15	0.998209
2A_19070008	2A	19070008	A	G	0.11679	1.02881	0.9097	bio15	0.998209
2A_19157800	2A	19157800	G	A	-0.232925	3.84598	0.95175	bio15	0.998209
2A_19276160	2A	19276160	G	A	0.312243	1.40395	0.824161	bio15	0.998209
2A_19276163	2A	19276163	G	A	0.312243	1.40395	0.824161	bio15	0.998209
2A_19276176	2A	19276176	C	T	0.312243	1.40395	0.824161	bio15	0.998209
2A_19276186	2A	19276186	C	T	0.312243	1.40395	0.824161	bio15	0.998209
2A_19276191	2A	19276191	G	A	0.312243	1.40395	0.824161	bio15	0.998209
2A_19291386	2A	19291386	C	T	-0.618695	3.35962	0.854024	bio15	0.998209
2A_19291634	2A	19291634	G	T	-0.0410214	1.3793	0.976295	bio15	0.998209
2A_19319355	2A	19319355	G	A	-0.100588	1.39477	0.942559	bio15	0.998209
2A_19319356	2A	19319356	T	A	-0.100588	1.39477	0.942559	bio15	0.998209
2A_19415219	2A	19415219	A	G	0.366808	1.07388	0.732928	bio15	0.998209
2A_19415255	2A	19415255	C	T	0.366808	1.07388	0.732928	bio15	0.998209
2A_19545012	2A	19545012	G	A	-2.63801	1.79912	0.14369	bio15	0.998209
2A_19545069	2A	19545069	C	T	2.53033	2.11395	0.232327	bio15	0.998209
2A_19692146	2A	19692146	T	C	0.196932	1.43412	0.890877	bio15	0.998209
2A_19757008	2A	19757008	G	A	-2.24009	3.63724	0.538474	bio15	0.998209
2A_19864430	2A	19864430	C	A	0.699179	1.30569	0.592736	bio15	0.998209
2A_20158273	2A	20158273	T	C	-0.540476	1.99617	0.786777	bio15	0.998209
2A_20272432	2A	20272432	G	A	-0.149909	1.99556	0.940172	bio15	0.998209
2A_20323610	2A	20323610	T	C	-1.62774	1.6169	0.314943	bio15	0.998209
2A_20323613	2A	20323613	C	T	-0.519624	1.14068	0.649074	bio15	0.998209
2A_20330653	2A	20330653	A	G	-0.761506	1.06025	0.47321	bio15	0.998209
2A_20364060	2A	20364060	G	A	-0.805322	1.34749	0.550558	bio15	0.998209
2A_20364069	2A	20364069	C	T	-0.805322	1.34749	0.550558	bio15	0.998209
2A_20364130	2A	20364130	C	T	-0.857016	1.37217	0.53276	bio15	0.998209
2A_20364143	2A	20364143	G	A	-0.857016	1.37217	0.53276	bio15	0.998209
2A_20364144	2A	20364144	A	G	-0.857016	1.37217	0.53276	bio15	0.998209
2A_20364289	2A	20364289	A	G	-1.37311	1.34306	0.307483	bio15	0.998209
2A_20364328	2A	20364328	G	A	-1.12352	1.33722	0.401512	bio15	0.998209
2A_20377980	2A	20377980	C	T	-0.406198	1.1713	0.729007	bio15	0.998209
2A_20506387	2A	20506387	C	T	-0.275503	2.35258	0.906859	bio15	0.998209
2A_20557927	2A	20557927	G	A	-0.906605	0.968088	0.349825	bio15	0.998209
2A_20589715	2A	20589715	C	T	2.71843	4.71713	0.564881	bio15	0.998209
2A_20600326	2A	20600326	G	A	-0.643663	2.64414	0.80785	bio15	0.998209
2A_20907871	2A	20907871	T	G	1.50899	3.31195	0.649017	bio15	0.998209
2A_20991424	2A	20991424	G	A	-2.15483	2.49336	0.388202	bio15	0.998209
2A_20991425	2A	20991425	G	A	-0.306838	1.81377	0.865783	bio15	0.998209
2A_21007719	2A	21007719	A	G	-0.449476	2.07628	0.82877	bio15	0.998209
2A_21197404	2A	21197404	T	A	-1.19961	1.38852	0.388354	bio15	0.998209
2A_21197656	2A	21197656	T	C	-0.732616	1.31069	0.576637	bio15	0.998209
2A_21197671	2A	21197671	C	A	-1.32957	1.38838	0.339064	bio15	0.998209
2A_21212407	2A	21212407	C	G	-2.24636	1.3481	0.0967641	bio15	0.998209
2A_21212411	2A	21212411	G	T	-2.24636	1.3481	0.0967641	bio15	0.998209
2A_21212451	2A	21212451	A	G	-2.24636	1.3481	0.0967641	bio15	0.998209
2A_21212459	2A	21212459	A	G	2.04046	2.70539	0.45135	bio15	0.998209
2A_21212686	2A	21212686	C	T	-2.24636	1.3481	0.0967641	bio15	0.998209
2A_21282769	2A	21282769	G	C	1.64821	1.17895	0.163205	bio15	0.998209
2A_21439215	2A	21439215	G	A	0.681282	1.47142	0.643715	bio15	0.998209
2A_21572794	2A	21572794	C	G	5.82544	3.33627	0.0818876	bio15	0.998209
2A_21592779	2A	21592779	A	G	3.11672	1.38271	0.0249622	bio15	0.998209
2A_21592789	2A	21592789	A	T	3.11672	1.38271	0.0249622	bio15	0.998209
2A_21630238	2A	21630238	G	A	2.36986	2.604	0.363558	bio15	0.998209
2A_21685467	2A	21685467	C	T	0.856638	1.12843	0.448404	bio15	0.998209
2A_21745010	2A	21745010	T	C	-5.18957	3.38433	0.1263	bio15	0.998209
2A_21833281	2A	21833281	A	G	-0.144426	3.09002	0.962754	bio15	0.998209
2A_21833547	2A	21833547	A	C	-0.144426	3.09002	0.962754	bio15	0.998209
2A_21834803	2A	21834803	T	C	-1.77051	3.08702	0.566742	bio15	0.998209
2A_21864159	2A	21864159	C	T	-1.33301	1.19246	0.264579	bio15	0.998209
2A_21870644	2A	21870644	C	T	-1.97162	1.82856	0.281854	bio15	0.998209
2A_21870698	2A	21870698	C	T	-2.11635	1.83186	0.248949	bio15	0.998209
2A_21904996	2A	21904996	T	C	-3.94498	1.74119	0.0242322	bio15	0.998209
2A_22422466	2A	22422466	G	A	-0.889025	3.37263	0.792281	bio15	0.998209
2A_22529452	2A	22529452	T	C	1.66148	0.948868	0.0810352	bio15	0.998209
2A_22703904	2A	22703904	C	T	2.68512	2.08119	0.198046	bio15	0.998209
2A_22714243	2A	22714243	T	C	0.243061	1.93666	0.900213	bio15	0.998209
2A_22808250	2A	22808250	C	T	1.83063	1.4045	0.193504	bio15	0.998209
2A_22845956	2A	22845956	C	G	2.78043	1.48537	0.0622619	bio15	0.998209
2A_22845992	2A	22845992	G	A	2.86461	1.48057	0.0540188	bio15	0.998209
2A_22846013	2A	22846013	G	A	2.78043	1.48537	0.0622619	bio15	0.998209
2A_22927690	2A	22927690	G	T	-0.769617	1.30641	0.556262	bio15	0.998209
2A_23016433	2A	23016433	A	C	-9.40113	4.21175	0.0263954	bio15	0.998209
2A_23016434	2A	23016434	C	A	-9.40113	4.21175	0.0263954	bio15	0.998209
2A_23047694	2A	23047694	C	T	-5.18504	2.76812	0.0620889	bio15	0.998209
2A_23047718	2A	23047718	A	G	-5.18504	2.76812	0.0620889	bio15	0.998209
2A_23048990	2A	23048990	G	A	-3.32359	2.53675	0.191206	bio15	0.998209
2A_23150311	2A	23150311	T	C	1.78801	3.95182	0.651291	bio15	0.998209
2A_23402942	2A	23402942	C	T	0.851803	2.02443	0.674251	bio15	0.998209
2A_23938487	2A	23938487	T	C	4.52712	2.55351	0.0773291	bio15	0.998209
2A_23949554	2A	23949554	C	T	4.51905	2.60799	0.0842339	bio15	0.998209
2A_23955817	2A	23955817	C	T	3.78764	2.64198	0.152787	bio15	0.998209
2A_23995820	2A	23995820	C	G	3.71079	2.7206	0.173673	bio15	0.998209
2A_24006271	2A	24006271	G	A	3.62549	2.50392	0.148753	bio15	0.998209
2A_24058435	2A	24058435	G	A	-2.48832	2.36029	0.292677	bio15	0.998209
2A_24069299	2A	24069299	C	T	-4.15318	2.39012	0.0833691	bio15	0.998209
2A_24069320	2A	24069320	T	C	-4.15318	2.39012	0.0833691	bio15	0.998209
2A_24069670	2A	24069670	A	G	-4.42243	2.36123	0.0621157	bio15	0.998209
2A_24116845	2A	24116845	T	G	-2.57491	2.16341	0.234968	bio15	0.998209
2A_24156218	2A	24156218	C	T	1.94303	2.42484	0.423633	bio15	0.998209
2A_24189974	2A	24189974	A	C	-0.12314	2.31838	0.957678	bio15	0.998209
2A_24195394	2A	24195394	C	T	-0.309447	2.54357	0.903256	bio15	0.998209
2A_24262268	2A	24262268	G	C	1.73618	4.87926	0.722235	bio15	0.998209
2A_24268662	2A	24268662	A	G	0.00955727	3.67052	0.997924	bio15	0.999532
2A_24634676	2A	24634676	C	T	-0.619493	3.36035	0.853869	bio15	0.998209
2A_24698082	2A	24698082	G	A	-3.11215	2.96243	0.294373	bio15	0.998209
2A_24818955	2A	24818955	A	G	0.279957	1.25038	0.822999	bio15	0.998209
2A_25283013	2A	25283013	A	G	-9.76593	3.9293	0.0135219	bio15	0.998209
2A_25308675	2A	25308675	G	A	-0.998858	4.05328	0.805527	bio15	0.998209
2A_25308713	2A	25308713	G	A	-3.41862	3.70196	0.356558	bio15	0.998209
2A_25471874	2A	25471874	C	A	-1.16862	2.63003	0.65714	bio15	0.998209
2A_25543193	2A	25543193	A	G	-1.71657	3.60363	0.634198	bio15	0.998209
2A_25631013	2A	25631013	A	G	0.0541567	1.11536	0.961308	bio15	0.998209
2A_25632770	2A	25632770	G	A	0.105082	1.10832	0.924532	bio15	0.998209
2A_25632772	2A	25632772	A	T	0.105082	1.10832	0.924532	bio15	0.998209
2A_25632781	2A	25632781	A	G	0.147299	2.50704	0.95319	bio15	0.998209
2A_25664853	2A	25664853	A	C	-0.137024	1.1233	0.903	bio15	0.998209
2A_25664881	2A	25664881	C	G	-0.140265	1.11362	0.899858	bio15	0.998209
2A_25665593	2A	25665593	A	G	0.0886775	1.0915	0.935306	bio15	0.998209
2A_25671799	2A	25671799	G	A	0.113437	1.12031	0.91942	bio15	0.998209
2A_25671812	2A	25671812	T	C	0.113437	1.12031	0.91942	bio15	0.998209
2A_25787529	2A	25787529	T	A	-0.739795	2.94631	0.801927	bio15	0.998209
2A_25787818	2A	25787818	G	A	-1.64966	3.78614	0.663382	bio15	0.998209
2A_26171205	2A	26171205	A	G	-0.0339928	1.45157	0.981333	bio15	0.998209
2A_26220860	2A	26220860	C	T	-1.58469	1.35129	0.241899	bio15	0.998209
2A_26221150	2A	26221150	C	G	1.8428	3.10672	0.553546	bio15	0.998209
2A_26221173	2A	26221173	T	A	-1.54596	1.34618	0.251778	bio15	0.998209
2A_26260353	2A	26260353	T	A	0.0783683	2.21243	0.971769	bio15	0.998209
2A_26296979	2A	26296979	C	T	-0.157112	1.47367	0.915173	bio15	0.998209
2A_26394756	2A	26394756	A	G	-0.00674053	3.05666	0.998242	bio15	0.999568
2A_26395608	2A	26395608	T	A	-3.37094	2.32267	0.147806	bio15	0.998209
2A_26395614	2A	26395614	A	G	-3.37094	2.32267	0.147806	bio15	0.998209
2A_26395997	2A	26395997	T	G	-3.50272	2.29216	0.127605	bio15	0.998209
2A_26530264	2A	26530264	A	G	-0.279936	1.58663	0.86008	bio15	0.998209
2A_26648155	2A	26648155	G	T	-0.369137	1.79866	0.837542	bio15	0.998209
2A_26816156	2A	26816156	G	A	-0.325142	1.07587	0.762712	bio15	0.998209
2A_26917770	2A	26917770	C	T	1.26074	1.99044	0.526988	bio15	0.998209
2A_26917827	2A	26917827	C	T	1.26074	1.99044	0.526988	bio15	0.998209
2A_26925805	2A	26925805	T	C	1.48954	2.13343	0.485634	bio15	0.998209
2A_26925886	2A	26925886	C	T	-0.607764	4.09976	0.882257	bio15	0.998209
2A_26926171	2A	26926171	A	T	1.38166	2.09137	0.509379	bio15	0.998209
2A_26926182	2A	26926182	T	C	1.38166	2.09137	0.509379	bio15	0.998209
2A_26926183	2A	26926183	C	T	1.38166	2.09137	0.509379	bio15	0.998209
2A_26965162	2A	26965162	A	G	2.41848	1.88562	0.200693	bio15	0.998209
2A_27018810	2A	27018810	G	C	1.65168	1.75687	0.347961	bio15	0.998209
2A_27105655	2A	27105655	T	C	0.72797	1.54716	0.638348	bio15	0.998209
2A_27105945	2A	27105945	C	T	0.563793	1.5634	0.718655	bio15	0.998209
2A_27136621	2A	27136621	T	C	0.799073	1.57718	0.612801	bio15	0.998209
2A_27136626	2A	27136626	A	G	0.799073	1.57718	0.612801	bio15	0.998209
2A_27136662	2A	27136662	C	T	0.990852	1.58402	0.532131	bio15	0.998209
2A_27215122	2A	27215122	T	C	1.4671	1.66682	0.379515	bio15	0.998209
2A_27215140	2A	27215140	G	A	-5.61765	3.682	0.128207	bio15	0.998209
2A_27215180	2A	27215180	A	T	1.76439	2.15906	0.414504	bio15	0.998209
2A_27215188	2A	27215188	C	T	0.159176	1.32273	0.904301	bio15	0.998209
2A_27215412	2A	27215412	G	T	1.4671	1.66682	0.379515	bio15	0.998209
2A_27215470	2A	27215470	A	G	1.6214	2.17463	0.456534	bio15	0.998209
2A_27228146	2A	27228146	C	T	1.57106	1.65941	0.344574	bio15	0.998209
2A_27305593	2A	27305593	G	A	-0.171746	1.78533	0.923431	bio15	0.998209
2A_27305855	2A	27305855	C	G	0.0152579	1.03156	0.988209	bio15	0.998209
2A_27311342	2A	27311342	C	T	0.666023	1.73656	0.701617	bio15	0.998209
2A_27311355	2A	27311355	C	T	0.666023	1.73656	0.701617	bio15	0.998209
2A_27325209	2A	27325209	G	A	-0.424933	1.9551	0.828097	bio15	0.998209
2A_27325504	2A	27325504	T	C	-0.401339	1.89847	0.832728	bio15	0.998209
2A_27339167	2A	27339167	T	C	-0.341214	1.15881	0.768631	bio15	0.998209
2A_27369235	2A	27369235	G	A	-5.32311	4.0725	0.192252	bio15	0.998209
2A_27393802	2A	27393802	T	C	0.532725	1.33122	0.68933	bio15	0.998209
2A_27393822	2A	27393822	T	G	0.532725	1.33122	0.68933	bio15	0.998209
2A_27394087	2A	27394087	A	G	0.380386	1.31171	0.772035	bio15	0.998209
2A_27477687	2A	27477687	A	G	0.157919	1.43866	0.912671	bio15	0.998209
2A_27477728	2A	27477728	C	A	0.0349955	1.42422	0.980414	bio15	0.998209
2A_27502207	2A	27502207	A	G	0.526532	1.44498	0.715843	bio15	0.998209
2A_27508736	2A	27508736	T	A	0.935305	1.45155	0.519873	bio15	0.998209
2A_27662919	2A	27662919	G	A	2.77233	3.57273	0.438419	bio15	0.998209
2A_27666144	2A	27666144	G	A	0.439154	1.44791	0.761884	bio15	0.998209
2A_27674035	2A	27674035	C	G	0.44838	2.03869	0.826081	bio15	0.998209
2A_27768339	2A	27768339	A	G	1.70072	1.32363	0.199888	bio15	0.998209
2A_27769078	2A	27769078	A	G	1.70523	1.33378	0.20213	bio15	0.998209
2A_27807125	2A	27807125	C	T	2.1955	1.40823	0.120109	bio15	0.998209
2A_27807456	2A	27807456	A	C	2.1955	1.40823	0.120109	bio15	0.998209
2A_27962115	2A	27962115	C	T	3.40006	2.85504	0.234698	bio15	0.998209
2A_27979212	2A	27979212	T	C	0.1071	2.47906	0.965571	bio15	0.998209
2A_27979272	2A	27979272	A	G	0.609242	2.45397	0.804108	bio15	0.998209
2A_27979472	2A	27979472	C	T	0.512095	2.6552	0.847204	bio15	0.998209
2A_27979496	2A	27979496	G	A	0.512095	2.6552	0.847204	bio15	0.998209
2A_27979499	2A	27979499	C	A	-0.0806378	2.69598	0.97616	bio15	0.998209
2A_27979503	2A	27979503	C	T	-0.0806378	2.69598	0.97616	bio15	0.998209
2A_28013420	2A	28013420	A	C	2.55367	1.54104	0.0986125	bio15	0.998209
2A_28036250	2A	28036250	G	A	4.63757	2.89683	0.11052	bio15	0.998209
2A_28070927	2A	28070927	G	C	-3.59605	3.59087	0.317475	bio15	0.998209
2A_28079685	2A	28079685	G	A	3.87087	2.4951	0.121934	bio15	0.998209
2A_28133122	2A	28133122	T	A	0.313439	2.68518	0.907158	bio15	0.998209
2A_28133424	2A	28133424	G	A	0.549514	2.94964	0.852345	bio15	0.998209
2A_28216071	2A	28216071	A	G	-0.574709	1.35034	0.670722	bio15	0.998209
2A_28216160	2A	28216160	T	C	-0.72493	1.38034	0.599871	bio15	0.998209
2A_28216389	2A	28216389	T	C	-0.426439	1.36409	0.754803	bio15	0.998209
2A_28216433	2A	28216433	A	G	-0.426439	1.36409	0.754803	bio15	0.998209
2A_28216469	2A	28216469	G	A	-0.803375	1.37846	0.560492	bio15	0.998209
2A_28216782	2A	28216782	G	A	-0.803375	1.37846	0.560492	bio15	0.998209
2A_28315476	2A	28315476	A	G	1.07615	1.36867	0.432369	bio15	0.998209
2A_28315498	2A	28315498	T	C	0.990878	1.28956	0.442904	bio15	0.998209
2A_28315505	2A	28315505	T	G	0.990878	1.28956	0.442904	bio15	0.998209
2A_28315523	2A	28315523	C	T	-2.30205	2.35683	0.32953	bio15	0.998209
2A_28325968	2A	28325968	A	G	1.33097	1.31884	0.313747	bio15	0.998209
2A_28356095	2A	28356095	A	G	-0.661594	2.43608	0.786143	bio15	0.998209
2A_28356157	2A	28356157	G	A	-0.071422	2.53347	0.97753	bio15	0.998209
2A_28356439	2A	28356439	C	T	-0.0305868	1.38037	0.982337	bio15	0.998209
2A_28391180	2A	28391180	A	G	-0.82487	1.4424	0.567867	bio15	0.998209
2A_28574364	2A	28574364	G	A	1.1076	0.918263	0.22876	bio15	0.998209
2A_28583911	2A	28583911	T	C	0.454899	1.00349	0.650669	bio15	0.998209
2A_28742150	2A	28742150	T	C	-1.82919	3.08191	0.553307	bio15	0.998209
2A_28875152	2A	28875152	T	C	0.0934485	1.94158	0.961647	bio15	0.998209
2A_28875210	2A	28875210	G	A	0.0934485	1.94158	0.961647	bio15	0.998209
2A_28875223	2A	28875223	C	T	1.12705	4.98219	0.821198	bio15	0.998209
2A_28889807	2A	28889807	A	T	1.50654	1.41603	0.28828	bio15	0.998209
2A_28989170	2A	28989170	A	G	0.309238	1.01193	0.760141	bio15	0.998209
2A_28989191	2A	28989191	C	T	0.329286	1.01446	0.74573	bio15	0.998209
2A_29036152	2A	29036152	T	C	1.65117	1.09688	0.133362	bio15	0.998209
2A_29036153	2A	29036153	C	T	1.65117	1.09688	0.133362	bio15	0.998209
2A_29036333	2A	29036333	G	C	1.39239	1.09601	0.204988	bio15	0.998209
2A_29036343	2A	29036343	G	A	1.39239	1.09601	0.204988	bio15	0.998209
2A_29169905	2A	29169905	T	A	-0.399152	1.19526	0.738669	bio15	0.998209
2A_29181046	2A	29181046	T	A	7.96613	5.37547	0.139476	bio15	0.998209
2A_29184049	2A	29184049	A	G	0.0839814	1.19536	0.94404	bio15	0.998209
2A_29184284	2A	29184284	C	T	-0.457697	1.15671	0.692635	bio15	0.998209
2A_29215748	2A	29215748	G	A	-0.395628	1.18633	0.739015	bio15	0.998209
2A_29239198	2A	29239198	T	G	-0.287026	1.18642	0.809013	bio15	0.998209
2A_29603519	2A	29603519	G	C	2.71867	1.82212	0.136813	bio15	0.998209
2A_29603540	2A	29603540	T	C	2.99173	2.52739	0.237522	bio15	0.998209
2A_29622459	2A	29622459	C	T	4.15599	3.37527	0.219238	bio15	0.998209
2A_29625224	2A	29625224	C	T	7.05175	2.96604	0.0181001	bio15	0.998209
2A_29625493	2A	29625493	G	T	0.721318	2.64552	0.785317	bio15	0.998209
2A_29661090	2A	29661090	G	A	2.62899	2.51362	0.296507	bio15	0.998209
2A_29661153	2A	29661153	G	A	2.62899	2.51362	0.296507	bio15	0.998209
2A_29684379	2A	29684379	A	G	2.48317	2.31768	0.284907	bio15	0.998209
2A_29684642	2A	29684642	C	T	-0.913034	3.57634	0.798679	bio15	0.998209
2A_29684843	2A	29684843	G	A	4.16459	5.35774	0.437634	bio15	0.998209
2A_29685098	2A	29685098	T	C	4.43763	4.97396	0.373063	bio15	0.998209
2A_29720878	2A	29720878	A	G	3.08224	2.07905	0.139323	bio15	0.998209
2A_29720879	2A	29720879	C	T	9.01854	4.46219	0.0442175	bio15	0.998209
2A_29860957	2A	29860957	A	T	0.206196	1.02054	0.840027	bio15	0.998209
2A_29884682	2A	29884682	A	G	5.7811	8.9684	0.519708	bio15	0.998209
2A_29885330	2A	29885330	C	T	1.25798	1.2741	0.324322	bio15	0.998209
2A_29933745	2A	29933745	C	A	1.7865	3.18366	0.575144	bio15	0.998209
2A_29997735	2A	29997735	G	A	3.1044	2.09343	0.139214	bio15	0.998209
2A_30149159	2A	30149159	C	G	1.57455	1.61583	0.330667	bio15	0.998209
2A_30167407	2A	30167407	A	G	-2.64019	3.44001	0.443433	bio15	0.998209
2A_30167430	2A	30167430	C	T	-3.16669	1.64076	0.0546117	bio15	0.998209
2A_30200409	2A	30200409	T	A	4.16369	2.0825	0.0465312	bio15	0.998209
2A_30297572	2A	30297572	C	A	4.30987	1.97069	0.0295678	bio15	0.998209
2A_30297883	2A	30297883	G	A	6.51546	2.67686	0.0155564	bio15	0.998209
2A_30297921	2A	30297921	C	T	6.15995	2.61905	0.019364	bio15	0.998209
2A_30343562	2A	30343562	A	T	1.47825	3.09785	0.6336	bio15	0.998209
2A_30343788	2A	30343788	G	T	1.69583	3.12503	0.587794	bio15	0.998209
2A_30345114	2A	30345114	G	T	4.8344	1.69141	0.00457924	bio15	0.998209
2A_30345123	2A	30345123	C	G	0.829235	3.15525	0.792889	bio15	0.998209
2A_30347909	2A	30347909	C	T	-5.48662	3.04974	0.0730845	bio15	0.998209
2A_30374514	2A	30374514	A	G	3.09956	1.52682	0.0432912	bio15	0.998209
2A_30374814	2A	30374814	G	A	1.10854	2.65661	0.676797	bio15	0.998209
2A_30374819	2A	30374819	A	G	1.10854	2.65661	0.676797	bio15	0.998209
2A_30389299	2A	30389299	A	G	0.265195	2.83851	0.925631	bio15	0.998209
2A_30549084	2A	30549084	T	C	-2.37772	3.05016	0.436318	bio15	0.998209
2A_30549281	2A	30549281	T	C	-2.37772	3.05016	0.436318	bio15	0.998209
2A_30560633	2A	30560633	G	A	-2.37772	3.05016	0.436318	bio15	0.998209
2A_30560980	2A	30560980	G	C	8.04204	2.87906	0.00557604	bio15	0.998209
2A_30568783	2A	30568783	C	T	-2.37772	3.05016	0.436318	bio15	0.998209
2A_30657979	2A	30657979	A	G	0.0433426	2.27457	0.984811	bio15	0.998209
2A_31061465	2A	31061465	G	A	-3.81076	3.66851	0.299803	bio15	0.998209
2A_31085440	2A	31085440	G	C	7.6953	3.34598	0.0221888	bio15	0.998209
2A_31085680	2A	31085680	G	A	7.6953	3.34598	0.0221888	bio15	0.998209
2A_31115525	2A	31115525	C	T	5.23532	3.66031	0.153744	bio15	0.998209
2A_31115528	2A	31115528	G	T	1.22902	2.61044	0.638143	bio15	0.998209
2A_31117286	2A	31117286	A	G	6.25326	3.46724	0.0723768	bio15	0.998209
2A_31675300	2A	31675300	A	G	5.33827	3.46598	0.124639	bio15	0.998209
2A_31675356	2A	31675356	C	T	5.33827	3.46598	0.124639	bio15	0.998209
2A_31675549	2A	31675549	C	T	5.33827	3.46598	0.124639	bio15	0.998209
2A_31850215	2A	31850215	C	T	-2.32219	3.60492	0.519988	bio15	0.998209
2A_31850475	2A	31850475	T	C	-1.03725	1.514	0.493843	bio15	0.998209
2A_31850477	2A	31850477	C	T	-1.03725	1.514	0.493843	bio15	0.998209
2A_32616041	2A	32616041	C	T	1.59907	2.21767	0.471471	bio15	0.998209
2A_32616065	2A	32616065	C	A	1.59907	2.21767	0.471471	bio15	0.998209
2A_32616068	2A	32616068	G	A	1.59907	2.21767	0.471471	bio15	0.998209
2A_32616071	2A	32616071	G	A	1.59907	2.21767	0.471471	bio15	0.998209
2A_32616073	2A	32616073	C	T	1.59907	2.21767	0.471471	bio15	0.998209
2A_32616088	2A	32616088	C	T	1.61728	2.23019	0.468947	bio15	0.998209
2A_32616295	2A	32616295	T	A	2.0799	2.21635	0.348826	bio15	0.998209
2A_32616330	2A	32616330	G	T	2.0799	2.21635	0.348826	bio15	0.998209
2A_32733843	2A	32733843	G	C	-1.06907	2.86762	0.709574	bio15	0.998209
2A_32733863	2A	32733863	A	G	-1.06907	2.86762	0.709574	bio15	0.998209
2A_32734173	2A	32734173	C	T	-1.06907	2.86762	0.709574	bio15	0.998209
2A_32814897	2A	32814897	A	T	-1.87698	1.16689	0.108843	bio15	0.998209
2A_32815131	2A	32815131	A	G	-1.91964	1.15711	0.0982322	bio15	0.998209
2A_32898222	2A	32898222	T	C	-0.985404	1.14164	0.388792	bio15	0.998209
2A_33077208	2A	33077208	A	G	2.28059	4.61799	0.621799	bio15	0.998209
2A_33422717	2A	33422717	C	T	-0.745232	1.70592	0.662555	bio15	0.998209
2A_33629853	2A	33629853	G	A	-2.43703	1.93813	0.209647	bio15	0.998209
2A_33638740	2A	33638740	G	C	-3.68308	1.7888	0.040419	bio15	0.998209
2A_33638794	2A	33638794	A	G	-3.83813	1.76822	0.030797	bio15	0.998209
2A_33645095	2A	33645095	G	A	2.22877	2.49776	0.372992	bio15	0.998209
2A_33645111	2A	33645111	T	A	-2.66628	1.75024	0.12879	bio15	0.998209
2A_33645441	2A	33645441	T	G	-2.70434	1.90199	0.156179	bio15	0.998209
2A_33645442	2A	33645442	T	C	-2.70434	1.90199	0.156179	bio15	0.998209
2A_33645677	2A	33645677	G	T	-1.46446	2.83582	0.605972	bio15	0.998209
2A_33657318	2A	33657318	G	A	0.434015	2.53307	0.86408	bio15	0.998209
2A_33758945	2A	33758945	C	T	0.191731	2.13686	0.928569	bio15	0.998209
2A_33794598	2A	33794598	G	A	-0.848689	1.97925	0.668402	bio15	0.998209
2A_34168116	2A	34168116	G	A	NA	NA	NA	bio15	NA
2A_34493466	2A	34493466	A	G	-2.96356	3.58035	0.408527	bio15	0.998209
2A_34494389	2A	34494389	G	T	6.34944	3.70292	0.0875003	bio15	0.998209
2A_34801919	2A	34801919	T	A	-3.99637	4.61479	0.387234	bio15	0.998209
2A_34802128	2A	34802128	A	T	-3.69536	4.35538	0.396905	bio15	0.998209
2A_34831341	2A	34831341	C	T	3.82023	2.50002	0.127618	bio15	0.998209
2A_34987042	2A	34987042	G	T	-2.35823	2.00885	0.241421	bio15	0.998209
2A_35025055	2A	35025055	C	G	0.539335	3.90875	0.890354	bio15	0.998209
2A_35025435	2A	35025435	T	C	-0.451111	1.15358	0.696054	bio15	0.998209
2A_35025479	2A	35025479	G	A	-0.613563	1.1689	0.600061	bio15	0.998209
2A_35189989	2A	35189989	C	G	1.71304	2.58495	0.508068	bio15	0.998209
2A_35281169	2A	35281169	G	C	2.00682	2.59689	0.440304	bio15	0.998209
2A_35330336	2A	35330336	T	C	1.79811	3.33345	0.590028	bio15	0.998209
2A_35330354	2A	35330354	A	C	1.96609	4.41017	0.65608	bio15	0.998209
2A_35358268	2A	35358268	G	A	-4.54245	2.72559	0.0967094	bio15	0.998209
2A_35360571	2A	35360571	A	G	2.24285	2.56208	0.382104	bio15	0.998209
2A_35361205	2A	35361205	C	T	2.31044	2.47189	0.350754	bio15	0.998209
2A_35366732	2A	35366732	A	C	2.06317	2.61087	0.430063	bio15	0.998209
2A_35366922	2A	35366922	C	T	1.58332	2.56219	0.537106	bio15	0.998209
2A_35376542	2A	35376542	A	G	2.23246	2.4783	0.368466	bio15	0.998209
2A_35376565	2A	35376565	A	G	2.12523	2.53404	0.402365	bio15	0.998209
2A_35397681	2A	35397681	G	A	3.26922	2.73111	0.232305	bio15	0.998209
2A_35397684	2A	35397684	T	A	3.26922	2.73111	0.232305	bio15	0.998209
2B_21248	2B	21248	G	A	-1.74514	1.74705	0.318698	bio15	0.998209
2B_30953	2B	30953	C	G	2.8231	1.11905	0.0121961	bio15	0.998209
2B_53844	2B	53844	A	T	-1.57652	1.73815	0.365181	bio15	0.998209
2B_136194	2B	136194	T	G	-1.57652	1.73815	0.365181	bio15	0.998209
2B_365587	2B	365587	G	A	-0.114735	1.74219	0.947538	bio15	0.998209
2B_365601	2B	365601	A	G	-0.114735	1.74219	0.947538	bio15	0.998209
2B_365614	2B	365614	C	T	-0.834244	1.77642	0.638991	bio15	0.998209
2B_365648	2B	365648	C	T	0.226504	1.42388	0.873724	bio15	0.998209
2B_440634	2B	440634	C	T	0.460268	1.40195	0.742925	bio15	0.998209
2B_440660	2B	440660	C	T	0.0603192	1.13188	0.957538	bio15	0.998209
2B_440669	2B	440669	A	G	1.44545	1.31568	0.27287	bio15	0.998209
2B_683857	2B	683857	T	C	1.44545	1.31568	0.27287	bio15	0.998209
2B_732511	2B	732511	A	T	-15.5278	12.7063	0.222711	bio15	0.998209
2B_987262	2B	987262	T	C	-0.682217	2.86663	0.812065	bio15	0.998209
2B_1287859	2B	1287859	G	A	-0.682217	2.86663	0.812065	bio15	0.998209
2B_1288121	2B	1288121	C	G	2.25358	1.50645	0.135789	bio15	0.998209
2B_1502704	2B	1502704	A	C	0.256082	2.06746	0.901512	bio15	0.998209
2B_1573052	2B	1573052	G	A	0.560683	1.39365	0.68776	bio15	0.998209
2B_1584911	2B	1584911	G	A	-0.466701	1.59621	0.770211	bio15	0.998209
2B_1818154	2B	1818154	G	A	-0.761508	5.31942	0.886269	bio15	0.998209
2B_1818204	2B	1818204	C	T	-0.761902	3.5852	0.831861	bio15	0.998209
2B_1854008	2B	1854008	T	C	0.967335	3.82823	0.800697	bio15	0.998209
2B_1914566	2B	1914566	A	C	0.670713	1.85345	0.717719	bio15	0.998209
2B_1922320	2B	1922320	G	A	-2.95386	3.32821	0.375557	bio15	0.998209
2B_1922412	2B	1922412	C	T	-5.70317	4.72631	0.228568	bio15	0.998209
2B_1978268	2B	1978268	G	C	-3.4461	3.36818	0.307124	bio15	0.998209
2B_2120639	2B	2120639	A	G	0.636252	2.20993	0.773631	bio15	0.998209
2B_2534201	2B	2534201	A	G	-0.369646	1.90524	0.846304	bio15	0.998209
2B_2725016	2B	2725016	C	A	-0.928818	2.04011	0.649261	bio15	0.998209
2B_2725019	2B	2725019	C	T	-1.07225	1.55985	0.492393	bio15	0.998209
2B_2725043	2B	2725043	A	T	-1.20499	1.24627	0.334436	bio15	0.998209
2B_2764866	2B	2764866	A	C	2.7083	2.70474	0.317535	bio15	0.998209
2B_2780219	2B	2780219	T	C	-0.678832	3.22141	0.833255	bio15	0.998209
2B_2844426	2B	2844426	G	A	1.10858	1.52824	0.468812	bio15	0.998209
2B_2844616	2B	2844616	A	C	0.667253	2.52076	0.791432	bio15	0.998209
2B_2844623	2B	2844623	G	A	2.04039	1.21895	0.0952638	bio15	0.998209
2B_2871975	2B	2871975	C	T	2.08645	1.22415	0.0894101	bio15	0.998209
2B_2872287	2B	2872287	A	T	1.48344	2.7122	0.584846	bio15	0.998209
2B_2879251	2B	2879251	C	T	0.66194	1.28141	0.605863	bio15	0.998209
2B_2879327	2B	2879327	C	A	-1.87087	2.50223	0.455277	bio15	0.998209
2B_2923434	2B	2923434	T	A	-1.11597	1.11235	0.316602	bio15	0.998209
2B_2923824	2B	2923824	G	T	-0.807594	2.25724	0.720777	bio15	0.998209
2B_3052991	2B	3052991	T	C	-0.469407	1.65267	0.776597	bio15	0.998209
2B_3103375	2B	3103375	A	C	0.622128	1.1329	0.58334	bio15	0.998209
2B_3234362	2B	3234362	C	T	1.61207	4.74969	0.734558	bio15	0.998209
2B_3348926	2B	3348926	C	A	-0.677801	1.12583	0.547631	bio15	0.998209
2B_3370145	2B	3370145	C	A	-1.11265	3.32138	0.737878	bio15	0.998209
2B_3382481	2B	3382481	G	A	0.959097	2.37154	0.686213	bio15	0.998209
2B_3592686	2B	3592686	G	T	0.959097	2.37154	0.686213	bio15	0.998209
2B_3665650	2B	3665650	G	C	0.974786	1.93291	0.614439	bio15	0.998209
2B_3702946	2B	3702946	C	T	0.165325	2.46298	0.946531	bio15	0.998209
2B_3718349	2B	3718349	A	G	1.13812	1.11893	0.309955	bio15	0.998209
2B_3718395	2B	3718395	C	G	0.242741	2.13762	0.909671	bio15	0.998209
2B_3718426	2B	3718426	T	C	-1.49896	1.35578	0.269841	bio15	0.998209
2B_3732523	2B	3732523	G	C	-1.19226	1.36077	0.381691	bio15	0.998209
2B_3732778	2B	3732778	A	C	1.21661	1.66223	0.464831	bio15	0.998209
2B_3872720	2B	3872720	T	C	1.30134	3.72965	0.727411	bio15	0.998209
2B_3958272	2B	3958272	T	C	-1.20072	1.87437	0.522304	bio15	0.998209
2B_4029559	2B	4029559	A	T	-1.03998	2.60877	0.690456	bio15	0.998209
2B_4056320	2B	4056320	A	C	1.8716	2.69228	0.48752	bio15	0.998209
2B_4130083	2B	4130083	G	C	1.62151	1.3155	0.218748	bio15	0.998209
2B_4130084	2B	4130084	A	G	-1.21009	4.41985	0.78445	bio15	0.998209
2B_4207591	2B	4207591	C	T	-1.21009	4.41985	0.78445	bio15	0.998209
2B_4592818	2B	4592818	G	A	-1.21009	4.41985	0.78445	bio15	0.998209
2B_4858099	2B	4858099	T	A	1.58667	2.22561	0.47649	bio15	0.998209
2B_4949713	2B	4949713	G	C	3.67568	3.39744	0.280227	bio15	0.998209
2B_4949722	2B	4949722	G	A	3.58677	4.3097	0.405971	bio15	0.998209
2B_4993877	2B	4993877	C	G	-1.045	1.35436	0.441013	bio15	0.998209
2B_5077304	2B	5077304	G	A	-0.403423	1.4897	0.786737	bio15	0.998209
2B_5077324	2B	5077324	C	G	0.753776	1.02156	0.461211	bio15	0.998209
2B_5077621	2B	5077621	A	G	-0.181593	1.29535	0.888611	bio15	0.998209
2B_5207662	2B	5207662	G	A	0.396097	2.24358	0.859991	bio15	0.998209
2B_5429154	2B	5429154	A	G	0.578141	2.14837	0.788045	bio15	0.998209
2B_5429163	2B	5429163	A	C	2.6579	2.98529	0.37405	bio15	0.998209
2B_5491851	2B	5491851	C	T	1.45075	3.83172	0.705258	bio15	0.998209
2B_5512123	2B	5512123	C	A	-1.54679	2.85048	0.587808	bio15	0.998209
2B_5700501	2B	5700501	A	C	0.489338	1.25423	0.69672	bio15	0.998209
2B_5700566	2B	5700566	C	T	0.0643926	1.1451	0.955196	bio15	0.998209
2B_6066269	2B	6066269	A	G	0.0183659	2.07451	0.992943	bio15	0.99921
2B_6247310	2B	6247310	C	T	-0.0955361	1.91014	0.960146	bio15	0.998209
2B_6305663	2B	6305663	C	T	1.12424	3.48082	0.746949	bio15	0.998209
2B_6305685	2B	6305685	A	C	-0.272773	1.27079	0.830196	bio15	0.998209
2B_6305686	2B	6305686	C	T	-3.97305	2.56216	0.122108	bio15	0.998209
2B_6305714	2B	6305714	C	A	-4.36667	3.31047	0.188226	bio15	0.998209
2B_6420576	2B	6420576	G	A	2.47869	4.65531	0.59484	bio15	0.998209
2B_6420578	2B	6420578	C	T	-4.82839	2.333	0.0394028	bio15	0.998209
2B_6420846	2B	6420846	A	G	-2.42202	2.05252	0.238988	bio15	0.998209
2B_6436948	2B	6436948	G	A	-4.91831	2.88583	0.0894307	bio15	0.998209
2B_6473937	2B	6473937	G	T	-1.84594	2.55056	0.469828	bio15	0.998209
2B_6646232	2B	6646232	A	T	-1.24668	1.14203	0.275929	bio15	0.998209
2B_6646540	2B	6646540	C	T	-1.76835	1.08324	0.103702	bio15	0.998209
2B_6646882	2B	6646882	T	A	-0.579539	3.19426	0.85616	bio15	0.998209
2B_6660118	2B	6660118	G	A	2.75436	3.01843	0.36228	bio15	0.998209
2B_6737492	2B	6737492	C	A	-1.60947	2.35031	0.494041	bio15	0.998209
2B_6777018	2B	6777018	G	A	-2.55682	4.50055	0.570413	bio15	0.998209
2B_6810893	2B	6810893	G	A	-0.123176	4.38227	0.977596	bio15	0.998209
2B_6810923	2B	6810923	T	A	-0.123176	4.38227	0.977596	bio15	0.998209
2B_6810934	2B	6810934	G	T	0.564461	1.71078	0.741689	bio15	0.998209
2B_6811191	2B	6811191	G	A	7.28573	4.554	0.110755	bio15	0.998209
2B_6811216	2B	6811216	C	T	-0.324886	3.50882	0.926294	bio15	0.998209
2B_6811225	2B	6811225	C	T	-0.324886	3.50882	0.926294	bio15	0.998209
2B_6980287	2B	6980287	C	T	0.00706184	3.22343	0.998254	bio15	0.999568
2B_7173918	2B	7173918	G	T	-0.495927	1.28056	0.698846	bio15	0.998209
2B_7174167	2B	7174167	C	T	1.33128	1.16752	0.255146	bio15	0.998209
2B_7174191	2B	7174191	T	A	2.21578	2.09073	0.290139	bio15	0.998209
2B_7179768	2B	7179768	G	C	-0.511235	1.27114	0.687853	bio15	0.998209
2B_7180036	2B	7180036	T	G	0.188088	1.16076	0.871392	bio15	0.998209
2B_7180089	2B	7180089	T	A	-0.4874	1.26588	0.700508	bio15	0.998209
2B_7190486	2B	7190486	C	A	-1.91025	8.26361	0.817356	bio15	0.998209
2B_7215674	2B	7215674	T	A	1.27992	1.42847	0.371017	bio15	0.998209
2B_7264173	2B	7264173	G	T	-2.12236	3.78976	0.575908	bio15	0.998209
2B_7302640	2B	7302640	C	T	0.819294	0.996968	0.411896	bio15	0.998209
2B_7584654	2B	7584654	G	T	1.35358	2.0582	0.5113	bio15	0.998209
2B_7702289	2B	7702289	C	G	1.35358	2.0582	0.5113	bio15	0.998209
2B_7702333	2B	7702333	C	T	0.447502	1.40381	0.750133	bio15	0.998209
2B_7725470	2B	7725470	A	G	0.799733	1.44752	0.581056	bio15	0.998209
2B_7725522	2B	7725522	A	G	1.18291	2.67777	0.659008	bio15	0.998209
2B_7725536	2B	7725536	C	T	0.275083	1.72924	0.873722	bio15	0.998209
2B_7732084	2B	7732084	A	T	-1.87578	1.73423	0.280348	bio15	0.998209
2B_7766916	2B	7766916	T	A	2.5313	2.39905	0.292275	bio15	0.998209
2B_7766965	2B	7766965	A	G	-1.60731	1.69965	0.345127	bio15	0.998209
2B_7767168	2B	7767168	C	T	-5.20136	2.93734	0.0776827	bio15	0.998209
2B_7913175	2B	7913175	C	T	2.44508	3.80431	0.520934	bio15	0.998209
2B_7913194	2B	7913194	C	A	-0.476436	3.43881	0.889907	bio15	0.998209
2B_7920178	2B	7920178	T	G	-0.350136	1.26902	0.782819	bio15	0.998209
2B_7920206	2B	7920206	G	A	-1.3436	1.0073	0.183326	bio15	0.998209
2B_7920220	2B	7920220	C	T	2.32945	2.61665	0.374096	bio15	0.998209
2B_7920224	2B	7920224	A	G	2.04999	2.55471	0.422981	bio15	0.998209
2B_7959992	2B	7959992	T	C	2.06624	2.56966	0.422024	bio15	0.998209
2B_7960052	2B	7960052	G	A	-1.75948	4.03263	0.662946	bio15	0.998209
2B_7960053	2B	7960053	A	T	4.68572	4.16056	0.261032	bio15	0.998209
2B_7997396	2B	7997396	C	A	2.84639	4.78227	0.552191	bio15	0.998209
2B_8084531	2B	8084531	C	A	0.746784	2.05055	0.715992	bio15	0.998209
2B_8084547	2B	8084547	C	G	0.418915	2.01325	0.835318	bio15	0.998209
2B_8084776	2B	8084776	A	G	-1.32279	7.12458	0.852841	bio15	0.998209
2B_8528947	2B	8528947	T	C	2.27106	5.32755	0.670226	bio15	0.998209
2B_8529067	2B	8529067	G	A	-3.22749	1.56946	0.0406639	bio15	0.998209
2B_8529311	2B	8529311	T	C	1.57754	4.00142	0.693699	bio15	0.998209
2B_8557287	2B	8557287	C	T	1.15365	1.11415	0.301345	bio15	0.998209
2B_8610810	2B	8610810	T	C	-0.675203	4.38233	0.877662	bio15	0.998209
2B_8610837	2B	8610837	T	C	-0.675203	4.38233	0.877662	bio15	0.998209
2B_8610840	2B	8610840	C	T	-0.675203	4.38233	0.877662	bio15	0.998209
2B_8611141	2B	8611141	C	T	-0.675203	4.38233	0.877662	bio15	0.998209
2B_8611173	2B	8611173	C	A	-0.675203	4.38233	0.877662	bio15	0.998209
2B_8641440	2B	8641440	G	C	1.41484	4.37823	0.746819	bio15	0.998209
2B_8641450	2B	8641450	A	C	-1.08964	2.08274	0.601264	bio15	0.998209
2B_8641572	2B	8641572	A	T	-1.17418	1.84187	0.524323	bio15	0.998209
2B_8641846	2B	8641846	T	C	1.7518	3.08784	0.570948	bio15	0.998209
2B_8653878	2B	8653878	G	A	1.7518	3.08784	0.570948	bio15	0.998209
2B_8848203	2B	8848203	G	A	-0.384166	1.77745	0.829041	bio15	0.998209
2B_8987027	2B	8987027	G	T	1.7518	3.08784	0.570948	bio15	0.998209
2B_8988027	2B	8988027	G	T	-1.09642	2.39041	0.646824	bio15	0.998209
2B_9076392	2B	9076392	T	G	-0.49617	2.46752	0.840781	bio15	0.998209
2B_9077950	2B	9077950	C	T	-1.15733	2.24634	0.606813	bio15	0.998209
2B_9077952	2B	9077952	G	A	-0.0206131	2.15198	0.992364	bio15	0.99905
2B_9149712	2B	9149712	T	A	0.732912	1.33824	0.584356	bio15	0.998209
2B_9175847	2B	9175847	C	T	0.554024	1.46896	0.706344	bio15	0.998209
2B_9183086	2B	9183086	G	T	-0.656551	2.88125	0.819913	bio15	0.998209
2B_9276877	2B	9276877	C	T	-2.00142	2.54087	0.431542	bio15	0.998209
2B_9276878	2B	9276878	A	T	1.48043	1.28822	0.251447	bio15	0.998209
2B_9326658	2B	9326658	G	A	1.48043	1.28822	0.251447	bio15	0.998209
2B_9505006	2B	9505006	A	G	0.60921	1.32628	0.646347	bio15	0.998209
2B_9517497	2B	9517497	C	G	-0.209959	1.31656	0.873409	bio15	0.998209
2B_9693791	2B	9693791	A	C	-0.209959	1.31656	0.873409	bio15	0.998209
2B_9694514	2B	9694514	G	A	-0.0803884	1.22092	0.94755	bio15	0.998209
2B_9835295	2B	9835295	C	T	-0.0803884	1.22092	0.94755	bio15	0.998209
2B_10208311	2B	10208311	G	T	-0.215704	1.20605	0.858183	bio15	0.998209
2B_10315229	2B	10315229	C	T	4.2668	3.34508	0.20317	bio15	0.998209
2B_10334903	2B	10334903	C	G	-3.22819	2.49969	0.197613	bio15	0.998209
2B_10523454	2B	10523454	T	C	-3.965	5.31751	0.456503	bio15	0.998209
2B_10523702	2B	10523702	A	T	-3.77576	3.17372	0.23517	bio15	0.998209
2B_10523708	2B	10523708	C	T	-0.0990078	3.21002	0.975416	bio15	0.998209
2B_10523734	2B	10523734	C	T	1.84862	2.78697	0.507677	bio15	0.998209
2B_10523772	2B	10523772	C	A	-0.489094	2.63933	0.85312	bio15	0.998209
2B_10565019	2B	10565019	G	A	-0.0920731	3.22941	0.977275	bio15	0.998209
2B_10573230	2B	10573230	C	T	-0.489094	2.63933	0.85312	bio15	0.998209
2B_10593477	2B	10593477	G	A	0.514493	1.15564	0.656516	bio15	0.998209
2B_10660456	2B	10660456	G	T	1.5659	2.81883	0.578984	bio15	0.998209
2B_10660467	2B	10660467	T	G	0.125217	0.966487	0.897008	bio15	0.998209
2B_10715414	2B	10715414	A	G	5.01019	3.56621	0.161154	bio15	0.998209
2B_10719638	2B	10719638	G	A	-0.364005	2.91327	0.900655	bio15	0.998209
2B_10719699	2B	10719699	C	T	-0.818202	2.72087	0.763856	bio15	0.998209
2B_10719723	2B	10719723	A	G	-0.364005	2.91327	0.900655	bio15	0.998209
2B_10719724	2B	10719724	T	C	2.35865	1.42135	0.0981417	bio15	0.998209
2B_10727350	2B	10727350	G	T	2.96611	1.43275	0.0393454	bio15	0.998209
2B_10743909	2B	10743909	T	C	1.88385	3.91525	0.63078	bio15	0.998209
2B_10814370	2B	10814370	A	G	2.14341	1.40101	0.127165	bio15	0.998209
2B_10857716	2B	10857716	A	G	1.89566	1.36481	0.165944	bio15	0.998209
2B_10918733	2B	10918733	C	T	-0.603361	1.36107	0.65789	bio15	0.998209
2B_10938254	2B	10938254	C	T	-0.608825	1.36724	0.656449	bio15	0.998209
2B_10938277	2B	10938277	C	A	-0.253136	1.35632	0.852082	bio15	0.998209
2B_10968141	2B	10968141	A	G	-0.810903	1.75438	0.644284	bio15	0.998209
2B_11082745	2B	11082745	A	T	-0.707354	1.32351	0.59345	bio15	0.998209
2B_11082746	2B	11082746	C	T	-0.566987	1.33701	0.671837	bio15	0.998209
2B_11533619	2B	11533619	C	T	-0.493505	1.33902	0.712735	bio15	0.998209
2B_11547579	2B	11547579	C	G	-0.194692	1.3269	0.883453	bio15	0.998209
2B_11547964	2B	11547964	T	C	-0.212345	1.32535	0.872825	bio15	0.998209
2B_11549275	2B	11549275	A	G	0.366741	1.37462	0.789822	bio15	0.998209
2B_11579934	2B	11579934	G	A	-0.463378	1.58911	0.77081	bio15	0.998209
2B_11579944	2B	11579944	C	G	0.366741	1.37462	0.789822	bio15	0.998209
2B_11580250	2B	11580250	T	C	-1.14553	1.44978	0.430108	bio15	0.998209
2B_11702431	2B	11702431	C	T	-1.08615	1.44537	0.453002	bio15	0.998209
2B_11920510	2B	11920510	G	A	1.66622	3.07012	0.587752	bio15	0.998209
2B_12021664	2B	12021664	A	T	-1.1539	1.45589	0.428693	bio15	0.998209
2B_12111715	2B	12111715	T	C	-1.1539	1.45589	0.428693	bio15	0.998209
2B_12112052	2B	12112052	G	A	-0.284873	1.10828	0.797336	bio15	0.998209
2B_12286504	2B	12286504	T	C	1.26803	0.999407	0.205569	bio15	0.998209
2B_12327872	2B	12327872	T	A	-5.30497	2.83791	0.0626176	bio15	0.998209
2B_12327873	2B	12327873	A	T	7.44075	4.20304	0.0777571	bio15	0.998209
2B_12392084	2B	12392084	C	T	-6.41994	2.85584	0.025351	bio15	0.998209
2B_12392416	2B	12392416	C	T	0.336721	1.36053	0.804708	bio15	0.998209
2B_12392418	2B	12392418	T	C	-0.827022	1.02174	0.418956	bio15	0.998209
2B_12487569	2B	12487569	C	T	1.47939	2.58179	0.567097	bio15	0.998209
2B_12538175	2B	12538175	C	T	-0.967814	1.03759	0.351749	bio15	0.998209
2B_12711189	2B	12711189	G	A	-1.63899	3.34512	0.624541	bio15	0.998209
2B_12711515	2B	12711515	A	G	-1.2616	1.96094	0.520511	bio15	0.998209
2B_12711527	2B	12711527	C	T	0.780141	1.35046	0.563938	bio15	0.998209
2B_12716612	2B	12716612	T	A	3.70143	2.94608	0.210017	bio15	0.998209
2B_12719014	2B	12719014	A	G	4.47276	2.87929	0.121448	bio15	0.998209
2B_12719973	2B	12719973	C	T	0.61534	1.1981	0.607939	bio15	0.998209
2B_12720015	2B	12720015	C	T	-1.97703	2.4634	0.422906	bio15	0.998209
2B_12736638	2B	12736638	A	C	-1.91124	2.19831	0.385363	bio15	0.998209
2B_12747730	2B	12747730	G	A	-1.34801	3.98796	0.735601	bio15	0.998209
2B_12747759	2B	12747759	G	A	-4.17691	3.47599	0.230513	bio15	0.998209
2B_12752070	2B	12752070	T	C	0.840642	1.32602	0.526623	bio15	0.998209
2B_12763636	2B	12763636	A	G	0.746572	1.33222	0.575655	bio15	0.998209
2B_13123163	2B	13123163	G	A	0.446336	1.26707	0.724908	bio15	0.998209
2B_13245791	2B	13245791	C	A	1.91331	4.96006	0.699979	bio15	0.998209
2B_13401659	2B	13401659	A	C	-0.291421	1.20745	0.809458	bio15	0.998209
2B_13529122	2B	13529122	G	C	-0.210392	1.3075	0.872278	bio15	0.998209
2B_13679204	2B	13679204	A	T	1.09329	1.72314	0.526286	bio15	0.998209
2B_13712106	2B	13712106	A	G	-0.574985	1.05692	0.58686	bio15	0.998209
2B_13712411	2B	13712411	G	A	-0.863828	1.03373	0.404066	bio15	0.998209
2B_13722067	2B	13722067	T	C	-0.870529	1.02469	0.396299	bio15	0.998209
2B_13722320	2B	13722320	G	T	-1.71902	0.964357	0.0757385	bio15	0.998209
2B_13739746	2B	13739746	G	A	-0.640261	1.05576	0.54471	bio15	0.998209
2B_13782568	2B	13782568	C	T	1.57197	1.46882	0.285436	bio15	0.998209
2B_13822845	2B	13822845	C	T	1.57197	1.46882	0.285436	bio15	0.998209
2B_13822864	2B	13822864	C	T	1.57197	1.46882	0.285436	bio15	0.998209
2B_13822878	2B	13822878	C	T	1.57197	1.46882	0.285436	bio15	0.998209
2B_13822881	2B	13822881	A	G	4.34275	2.83323	0.126453	bio15	0.998209
2B_13839896	2B	13839896	G	A	1.60085	3.53968	0.651432	bio15	0.998209
2B_13948476	2B	13948476	C	T	1.60085	3.53968	0.651432	bio15	0.998209
2B_13953588	2B	13953588	G	A	-0.760606	0.935436	0.416847	bio15	0.998209
2B_13996079	2B	13996079	A	G	-2.93666	3.30884	0.375558	bio15	0.998209
2B_13996307	2B	13996307	A	G	2.94905	3.668	0.422081	bio15	0.998209
2B_14116638	2B	14116638	T	A	3.42728	3.97076	0.388802	bio15	0.998209
2B_14184320	2B	14184320	G	T	-3.19112	2.7175	0.241275	bio15	0.998209
2B_14196056	2B	14196056	T	C	1.1102	2.12493	0.601759	bio15	0.998209
2B_14227486	2B	14227486	T	C	0.60229	2.11716	0.776252	bio15	0.998209
2B_14439271	2B	14439271	C	A	0.682026	2.01721	0.735537	bio15	0.998209
2B_14464550	2B	14464550	A	G	1.1102	2.12493	0.601759	bio15	0.998209
2B_14464579	2B	14464579	A	C	1.52225	2.24874	0.499003	bio15	0.998209
2B_14539600	2B	14539600	T	A	1.52225	2.24874	0.499003	bio15	0.998209
2B_14539601	2B	14539601	T	G	1.52225	2.24874	0.499003	bio15	0.998209
2B_14539614	2B	14539614	T	C	-0.168757	3.50367	0.961618	bio15	0.998209
2B_14660953	2B	14660953	T	C	-0.0227401	3.5967	0.99496	bio15	0.999277
2B_14733167	2B	14733167	C	G	-0.96343	1.59851	0.547192	bio15	0.998209
2B_14733168	2B	14733168	A	G	0.0241275	1.86156	0.989668	bio15	0.99857
2B_14733765	2B	14733765	A	G	0.408168	4.1429	0.921588	bio15	0.998209
2B_14785645	2B	14785645	T	A	1.7922	3.75906	0.633898	bio15	0.998209
2B_14891705	2B	14891705	C	T	2.28215	4.85393	0.638601	bio15	0.998209
2B_15007605	2B	15007605	G	A	-1.13427	2.22666	0.610867	bio15	0.998209
2B_15007608	2B	15007608	G	A	-0.532452	1.93666	0.783569	bio15	0.998209
2B_15138111	2B	15138111	T	G	2.56513	2.87887	0.373682	bio15	0.998209
2B_15233513	2B	15233513	T	C	0.0989602	1.7517	0.954989	bio15	0.998209
2B_15358789	2B	15358789	T	A	-1.82782	1.89201	0.33484	bio15	0.998209
2B_15464129	2B	15464129	C	G	-1.82782	1.89201	0.33484	bio15	0.998209
2B_15574669	2B	15574669	A	G	-1.61733	1.89865	0.395034	bio15	0.998209
2B_15589788	2B	15589788	T	A	-0.77837	1.41469	0.582616	bio15	0.998209
2B_15624102	2B	15624102	G	C	-0.269735	1.42811	0.850327	bio15	0.998209
2B_15652982	2B	15652982	C	T	-1.41688	1.41081	0.316096	bio15	0.998209
2B_15691049	2B	15691049	C	A	-1.01969	1.45065	0.482687	bio15	0.998209
2B_15925954	2B	15925954	C	T	-0.789096	1.45624	0.588335	bio15	0.998209
2B_15983615	2B	15983615	C	T	-0.789096	1.45624	0.588335	bio15	0.998209
2B_16015620	2B	16015620	G	A	2.44087	4.02294	0.544515	bio15	0.998209
2B_16039899	2B	16039899	T	C	-1.51209	1.01322	0.136725	bio15	0.998209
2B_16134506	2B	16134506	G	A	-1.58695	1.52627	0.299345	bio15	0.998209
2B_16134724	2B	16134724	G	A	-0.238928	1.60652	0.881879	bio15	0.998209
2B_16171863	2B	16171863	C	A	-1.11536	1.52027	0.463771	bio15	0.998209
2B_16194014	2B	16194014	T	C	-0.750325	1.52009	0.62197	bio15	0.998209
2B_16276865	2B	16276865	A	G	-2.22084	1.5855	0.162403	bio15	0.998209
2B_16476107	2B	16476107	G	A	-0.394501	1.73959	0.820762	bio15	0.998209
2B_16572971	2B	16572971	G	A	-1.23434	2.70111	0.648042	bio15	0.998209
2B_16599074	2B	16599074	A	C	1.22939	2.36899	0.604202	bio15	0.998209
2B_16603713	2B	16603713	G	T	-3.73106	5.2748	0.479944	bio15	0.998209
2B_16722734	2B	16722734	T	G	-1.75057	2.42985	0.47185	bio15	0.998209
2B_16722887	2B	16722887	G	A	-2.53261	2.12778	0.234948	bio15	0.998209
2B_16758987	2B	16758987	T	C	-1.31593	2.40163	0.584172	bio15	0.998209
2B_16759026	2B	16759026	T	C	-1.37112	2.88462	0.634927	bio15	0.998209
2B_16849223	2B	16849223	T	C	-3.68903	2.87417	0.20037	bio15	0.998209
2B_16857338	2B	16857338	C	T	-3.68903	2.87417	0.20037	bio15	0.998209
2B_16902926	2B	16902926	C	T	-3.94794	3.75868	0.294459	bio15	0.998209
2B_16903321	2B	16903321	C	G	-2.43539	3.01565	0.420014	bio15	0.998209
2B_16922638	2B	16922638	C	T	-2.43539	3.01565	0.420014	bio15	0.998209
2B_17031308	2B	17031308	A	T	-2.54953	3.06681	0.406492	bio15	0.998209
2B_17054101	2B	17054101	A	T	-3.76734	2.6888	0.162281	bio15	0.998209
2B_17108270	2B	17108270	A	T	-2.84652	4.26421	0.504976	bio15	0.998209
2B_17108271	2B	17108271	T	C	-3.8936	2.68762	0.148532	bio15	0.998209
2B_17128927	2B	17128927	A	G	-3.13912	2.59867	0.228074	bio15	0.998209
2B_17254847	2B	17254847	T	C	-3.67279	2.86656	0.201161	bio15	0.998209
2B_17255089	2B	17255089	T	C	3.16655	4.2564	0.457529	bio15	0.998209
2B_17411747	2B	17411747	C	A	1.22933	2.93157	0.675288	bio15	0.998209
2B_17458078	2B	17458078	T	G	1.39272	2.84379	0.6247	bio15	0.998209
2B_17485760	2B	17485760	A	G	0.39995	2.9137	0.890919	bio15	0.998209
2B_17838869	2B	17838869	G	A	0.698439	2.88478	0.80887	bio15	0.998209
2B_18028124	2B	18028124	C	A	-3.15198	3.09495	0.309351	bio15	0.998209
2B_18141356	2B	18141356	G	A	1.07815	2.15718	0.617609	bio15	0.998209
2B_18250162	2B	18250162	A	G	-6.90909	4.30486	0.109628	bio15	0.998209
2B_18375859	2B	18375859	G	C	-4.03018	2.73987	0.142426	bio15	0.998209
2B_18530402	2B	18530402	A	G	-1.78083	1.73987	0.306934	bio15	0.998209
2B_18600229	2B	18600229	A	G	-0.803557	1.55686	0.606162	bio15	0.998209
2B_18644788	2B	18644788	A	G	-1.38941	1.50256	0.35592	bio15	0.998209
2B_19043189	2B	19043189	C	A	-0.563514	1.54224	0.715097	bio15	0.998209
2B_19147672	2B	19147672	C	T	-0.691168	2.11448	0.744007	bio15	0.998209
2B_19576477	2B	19576477	C	T	-1.62247	1.49577	0.278982	bio15	0.998209
2B_19616570	2B	19616570	A	G	-1.62247	1.49577	0.278982	bio15	0.998209
2B_19621094	2B	19621094	C	T	-1.62247	1.49577	0.278982	bio15	0.998209
2B_19674704	2B	19674704	T	C	-0.336734	1.55997	0.829254	bio15	0.998209
2B_19679391	2B	19679391	C	T	3.5632	3.61982	0.325785	bio15	0.998209
2B_19713990	2B	19713990	A	G	-1.13613	2.27014	0.617138	bio15	0.998209
2B_19730550	2B	19730550	T	C	0.230907	1.0895	0.832309	bio15	0.998209
2B_19978046	2B	19978046	G	A	0.230907	1.0895	0.832309	bio15	0.998209
2B_20184700	2B	20184700	G	A	0.205446	1.0912	0.850797	bio15	0.998209
2B_20184988	2B	20184988	G	T	0.230907	1.0895	0.832309	bio15	0.998209
2B_20207601	2B	20207601	C	T	1.53047	3.56955	0.668429	bio15	0.998209
2B_20312153	2B	20312153	C	A	1.53047	3.56955	0.668429	bio15	0.998209
2B_20365447	2B	20365447	A	G	1.79464	2.47126	0.468319	bio15	0.998209
2B_20385572	2B	20385572	T	C	1.79464	2.47126	0.468319	bio15	0.998209
2B_20385573	2B	20385573	T	G	1.38571	2.60991	0.595878	bio15	0.998209
2B_20484353	2B	20484353	C	T	1.69173	1.3431	0.208869	bio15	0.998209
2B_20484392	2B	20484392	C	T	1.35519	2.47991	0.585179	bio15	0.998209
2B_20484394	2B	20484394	C	T	0.484564	1.30086	0.709804	bio15	0.998209
2B_20486186	2B	20486186	A	T	3.40447	1.80472	0.0602689	bio15	0.998209
2B_20486198	2B	20486198	C	T	3.40447	1.80472	0.0602689	bio15	0.998209
2B_20499984	2B	20499984	T	C	2.87136	2.44542	0.241318	bio15	0.998209
2B_20566289	2B	20566289	G	T	0.343296	1.99216	0.863307	bio15	0.998209
2B_20587798	2B	20587798	G	C	0.432645	2.35385	0.854301	bio15	0.998209
2B_20645085	2B	20645085	C	T	3.21578	1.59245	0.0443952	bio15	0.998209
2B_20645162	2B	20645162	C	T	3.07649	1.64559	0.0625877	bio15	0.998209
2B_20657239	2B	20657239	C	A	3.07649	1.64559	0.0625877	bio15	0.998209
2B_20657509	2B	20657509	T	G	2.67998	1.61466	0.0980746	bio15	0.998209
2B_20690697	2B	20690697	C	A	2.67144	1.60851	0.0978648	bio15	0.998209
2B_20692762	2B	20692762	A	G	2.34989	2.48161	0.344493	bio15	0.998209
2B_20732661	2B	20732661	A	C	4.00386	1.77625	0.0249602	bio15	0.998209
2B_20968304	2B	20968304	A	T	3.43056	1.66671	0.0404844	bio15	0.998209
2B_21155423	2B	21155423	C	T	0.791822	1.33924	0.554831	bio15	0.998209
2B_21155453	2B	21155453	T	C	0.791822	1.33924	0.554831	bio15	0.998209
2B_21155458	2B	21155458	G	A	-0.0717978	1.42259	0.959784	bio15	0.998209
2B_21168512	2B	21168512	C	T	0.383409	1.39292	0.783323	bio15	0.998209
2B_21383157	2B	21383157	T	C	0.135937	1.44435	0.925084	bio15	0.998209
2B_21546539	2B	21546539	C	T	0.135937	1.44435	0.925084	bio15	0.998209
2B_21546795	2B	21546795	T	C	-0.009705	1.40843	0.994507	bio15	0.999277
2B_21578991	2B	21578991	C	A	-0.009705	1.40843	0.994507	bio15	0.999277
2B_21754101	2B	21754101	T	C	-0.009705	1.40843	0.994507	bio15	0.999277
2B_21831105	2B	21831105	C	T	-0.333535	1.53686	0.828348	bio15	0.998209
2B_21888364	2B	21888364	A	G	0.686918	1.60121	0.668253	bio15	0.998209
2B_21913840	2B	21913840	G	T	0.307847	1.65198	0.852304	bio15	0.998209
2B_21973684	2B	21973684	C	T	-0.129304	1.43485	0.928258	bio15	0.998209
2B_21973719	2B	21973719	G	A	3.83398	3.22915	0.236111	bio15	0.998209
2B_21983111	2B	21983111	C	A	-0.655179	1.40559	0.641488	bio15	0.998209
2B_22038036	2B	22038036	G	A	-0.502141	1.39301	0.718764	bio15	0.998209
2B_22038049	2B	22038049	C	G	0.476293	2.18102	0.827291	bio15	0.998209
2B_22050038	2B	22050038	A	C	-2.89663	2.61057	0.268129	bio15	0.998209
2B_22050109	2B	22050109	C	G	0.455529	2.14205	0.831747	bio15	0.998209
2B_22081239	2B	22081239	T	C	2.13857	1.18044	0.0711043	bio15	0.998209
2B_22152003	2B	22152003	C	T	-0.513281	3.21366	0.873218	bio15	0.998209
2B_22152046	2B	22152046	T	C	2.40389	3.41761	0.482399	bio15	0.998209
2B_22273679	2B	22273679	C	T	-0.52278	2.46843	0.832427	bio15	0.998209
2B_22326305	2B	22326305	T	A	4.24258	2.09804	0.00356368	bio15	0.998209
2B_22329709	2B	22329709	C	T	-0.191741	1.48528	0.897376	bio15	0.998209
2B_22345284	2B	22345284	C	G	-0.191741	1.48528	0.897376	bio15	0.998209
2B_22418909	2B	22418909	T	A	-0.691864	1.50817	0.646773	bio15	0.998209
2B_22443468	2B	22443468	C	G	0.639539	1.58897	0.687632	bio15	0.998209
2B_22443500	2B	22443500	A	G	2.01681	1.3115	0.125226	bio15	0.998209
2B_22452942	2B	22452942	C	T	5.57421	13.4967	0.679918	bio15	0.998209
2B_22476132	2B	22476132	C	A	2.16526	1.46836	0.141437	bio15	0.998209
2B_22538332	2B	22538332	T	C	2.1249	1.40787	0.132347	bio15	0.998209
2B_22595046	2B	22595046	T	A	2.1249	1.40787	0.132347	bio15	0.998209
2B_22595338	2B	22595338	A	G	0.370103	1.78314	0.835726	bio15	0.998209
2B_22602975	2B	22602975	G	C	0.386598	1.7536	0.825673	bio15	0.998209
2B_22603178	2B	22603178	C	T	1.61117	2.90867	0.580075	bio15	0.998209
2B_22603239	2B	22603239	C	G	0.333271	1.89924	0.860832	bio15	0.998209
2B_22774682	2B	22774682	T	C	-0.504941	1.99658	0.800528	bio15	0.998209
2B_22860083	2B	22860083	T	C	-0.415648	1.92429	0.829144	bio15	0.998209
2B_22913156	2B	22913156	G	A	-0.864174	1.8668	0.643783	bio15	0.998209
2B_22913208	2B	22913208	T	G	0.119105	4.50495	0.978926	bio15	0.998209
2B_22913243	2B	22913243	C	T	-0.308771	1.88512	0.870011	bio15	0.998209
2B_22921976	2B	22921976	A	G	-0.148291	1.85847	0.936459	bio15	0.998209
2B_22921985	2B	22921985	A	G	-0.449678	2.0157	0.823629	bio15	0.998209
2B_22922183	2B	22922183	C	A	0.295451	1.9753	0.881209	bio15	0.998209
2B_22922205	2B	22922205	T	C	1.56175	1.2449	0.210696	bio15	0.998209
2B_23176790	2B	23176790	C	A	1.6506	2.86205	0.564591	bio15	0.998209
2B_23220644	2B	23220644	T	C	0.802214	1.27046	0.52827	bio15	0.998209
2B_23226183	2B	23226183	A	C	1.85421	1.15075	0.108235	bio15	0.998209
2B_23261994	2B	23261994	G	A	3.45723	3.33847	0.301292	bio15	0.998209
2B_23262020	2B	23262020	C	T	2.26545	1.77978	0.204113	bio15	0.998209
2B_23264737	2B	23264737	G	A	1.97582	1.78424	0.269078	bio15	0.998209
2B_23268446	2B	23268446	T	C	2.52854	1.82455	0.166893	bio15	0.998209
2B_23305263	2B	23305263	G	A	-0.653454	3.61708	0.856767	bio15	0.998209
2B_23305679	2B	23305679	T	C	0.736687	1.42431	0.605407	bio15	0.998209
2B_23373565	2B	23373565	G	C	-1.72662	1.01869	0.0911944	bio15	0.998209
2B_23841656	2B	23841656	C	T	-1.6778	1.015	0.099448	bio15	0.998209
2B_23981604	2B	23981604	C	A	-0.864514	1.46086	0.554472	bio15	0.998209
2B_24102001	2B	24102001	C	T	0.413366	2.05097	0.840417	bio15	0.998209
2B_24262260	2B	24262260	T	A	0.413366	2.05097	0.840417	bio15	0.998209
2B_24294998	2B	24294998	T	C	-1.74119	3.3091	0.599176	bio15	0.998209
2B_24366427	2B	24366427	G	A	-0.937738	2.78601	0.736679	bio15	0.998209
2B_24366465	2B	24366465	G	A	1.58627	1.27138	0.213189	bio15	0.998209
2B_24369072	2B	24369072	G	C	1.54804	1.26145	0.22078	bio15	0.998209
2B_24369349	2B	24369349	G	T	1.58627	1.27138	0.213189	bio15	0.998209
2B_24369398	2B	24369398	C	T	1.55109	1.30212	0.234582	bio15	0.998209
2B_24692925	2B	24692925	T	G	-0.291855	2.58298	0.910118	bio15	0.998209
2B_24710579	2B	24710579	G	A	-0.291855	2.58298	0.910118	bio15	0.998209
2B_24747397	2B	24747397	T	G	2.23645	1.42641	0.118032	bio15	0.998209
2B_24747409	2B	24747409	G	A	2.23645	1.42641	0.118032	bio15	0.998209
2B_24747436	2B	24747436	A	G	2.23645	1.42641	0.118032	bio15	0.998209
2B_24752989	2B	24752989	G	A	2.23645	1.42641	0.118032	bio15	0.998209
2B_24753008	2B	24753008	A	T	1.34266	2.32384	0.563878	bio15	0.998209
2B_24788370	2B	24788370	A	C	4.30231	3.86126	0.266135	bio15	0.998209
2B_24874522	2B	24874522	G	T	0.0340678	2.33631	0.988376	bio15	0.998209
2B_25029634	2B	25029634	A	C	0.497618	2.56843	0.846516	bio15	0.998209
2B_25094996	2B	25094996	A	G	-0.327632	1.42417	0.818219	bio15	0.998209
2B_25184183	2B	25184183	G	A	-1.27173	3.07427	0.679432	bio15	0.998209
2B_25193221	2B	25193221	G	A	0.0215371	1.2834	0.986623	bio15	0.998209
2B_25205216	2B	25205216	C	T	0.769331	1.46488	0.59987	bio15	0.998209
2B_25219622	2B	25219622	A	G	1.11562	1.19289	0.350477	bio15	0.998209
2B_25278764	2B	25278764	A	T	0.0219061	2.46126	0.992905	bio15	0.99921
2B_25278768	2B	25278768	A	T	-0.859027	5.75769	0.881506	bio15	0.998209
2B_25278986	2B	25278986	T	A	-0.45516	1.23004	0.711634	bio15	0.998209
2B_25281107	2B	25281107	T	C	0.0430287	1.09423	0.968661	bio15	0.998209
2B_25378782	2B	25378782	A	G	1.27674	1.35986	0.348601	bio15	0.998209
2B_25596149	2B	25596149	C	A	2.41921	1.90169	0.204376	bio15	0.998209
2B_25712668	2B	25712668	A	C	2.37069	1.95393	0.226036	bio15	0.998209
2B_25747618	2B	25747618	A	G	-1.70564	1.86891	0.362213	bio15	0.998209
2B_25747626	2B	25747626	T	C	-1.41043	2.25676	0.532491	bio15	0.998209
2B_25752809	2B	25752809	G	C	0.874102	3.15943	0.782241	bio15	0.998209
2B_25752816	2B	25752816	A	G	0.874102	3.15943	0.782241	bio15	0.998209
2B_25825068	2B	25825068	A	G	0.874102	3.15943	0.782241	bio15	0.998209
2B_25825254	2B	25825254	C	T	1.19422	1.12922	0.291164	bio15	0.998209
2B_25863587	2B	25863587	C	T	-2.6566	1.90952	0.165252	bio15	0.998209
2B_25938345	2B	25938345	A	G	0.608368	1.85723	0.743483	bio15	0.998209
2B_26184789	2B	26184789	G	A	0.656601	1.61246	0.684169	bio15	0.998209
2B_26184791	2B	26184791	A	G	-1.54179	2.815	0.584329	bio15	0.998209
2B_26277673	2B	26277673	T	C	-0.814363	1.00487	0.418386	bio15	0.998209
2B_26419458	2B	26419458	G	A	1.91834	1.66152	0.249248	bio15	0.998209
2B_26419472	2B	26419472	G	A	1.73955	1.65083	0.292907	bio15	0.998209
2B_26430507	2B	26430507	A	G	-1.19919	3.69961	0.746074	bio15	0.998209
2B_26430520	2B	26430520	C	A	-3.21769	2.53724	0.205781	bio15	0.998209
2B_26456270	2B	26456270	G	T	-4.65145	3.37797	0.16961	bio15	0.998209
2B_26574975	2B	26574975	C	G	0.175606	3.61151	0.961254	bio15	0.998209
2B_26689531	2B	26689531	T	C	0.879357	4.34003	0.839582	bio15	0.998209
2B_26856659	2B	26856659	C	T	-0.504613	2.04617	0.805388	bio15	0.998209
2B_26903853	2B	26903853	C	A	-0.281526	1.27409	0.825282	bio15	0.998209
2B_26904268	2B	26904268	G	A	-0.0861151	1.04477	0.934368	bio15	0.998209
2B_26919933	2B	26919933	A	G	1.02458	2.84749	0.719254	bio15	0.998209
2B_27037798	2B	27037798	A	C	-0.415639	2.864	0.884716	bio15	0.998209
2B_27063757	2B	27063757	C	A	0.823831	1.02862	0.42386	bio15	0.998209
2B_27110049	2B	27110049	A	C	1.13752	4.84628	0.814597	bio15	0.998209
2B_27110478	2B	27110478	A	C	-0.997752	1.39864	0.476208	bio15	0.998209
2B_27154411	2B	27154411	C	T	-1.34262	1.45159	0.355798	bio15	0.998209
2B_27154490	2B	27154490	C	T	-0.710083	5.10901	0.88956	bio15	0.998209
2B_27343107	2B	27343107	G	A	-2.5033	4.98585	0.616004	bio15	0.998209
2B_27395106	2B	27395106	A	T	0.504856	4.47242	0.910205	bio15	0.998209
2B_27565432	2B	27565432	C	G	0.259122	1.32186	0.844731	bio15	0.998209
2B_27578759	2B	27578759	C	T	0.259122	1.32186	0.844731	bio15	0.998209
2B_27578825	2B	27578825	A	G	0.259122	1.32186	0.844731	bio15	0.998209
2B_27993656	2B	27993656	C	A	0.452315	1.20815	0.708398	bio15	0.998209
2B_28210026	2B	28210026	G	A	0.126288	2.77749	0.963766	bio15	0.998209
2B_28255004	2B	28255004	C	T	-6.52658	2.63137	0.0137132	bio15	0.998209
2B_28460561	2B	28460561	G	A	0.394722	1.34285	0.769019	bio15	0.998209
2B_28539401	2B	28539401	G	C	0.852418	2.06675	0.680329	bio15	0.998209
2B_28664398	2B	28664398	G	T	0.138003	2.50556	0.956115	bio15	0.998209
2B_28664406	2B	28664406	A	G	-1.85838	5.45954	0.733816	bio15	0.998209
2B_28803049	2B	28803049	C	A	2.71055	3.41943	0.428626	bio15	0.998209
2B_28803262	2B	28803262	T	C	1.15993	3.03481	0.702595	bio15	0.998209
2B_28816335	2B	28816335	T	G	1.79736	3.20365	0.575221	bio15	0.998209
2B_28904554	2B	28904554	T	G	2.70604	3.01939	0.370903	bio15	0.998209
2B_29253230	2B	29253230	C	T	2.97012	1.66595	0.0756926	bio15	0.998209
2B_29583116	2B	29583116	C	T	2.5004	1.70502	0.143632	bio15	0.998209
2B_29583133	2B	29583133	C	A	1.23452	1.32015	0.350524	bio15	0.998209
2B_29704299	2B	29704299	G	C	1.435	1.2558	0.254137	bio15	0.998209
2B_30310880	2B	30310880	A	G	1.75036	6.46211	0.786693	bio15	0.998209
2B_30445839	2B	30445839	G	A	1.56652	1.21335	0.197739	bio15	0.998209
2B_30445856	2B	30445856	A	T	1.61298	1.23097	0.191152	bio15	0.998209
2B_30595845	2B	30595845	C	G	2.57459	1.1609	0.0273716	bio15	0.998209
2B_30595851	2B	30595851	C	A	6.90296	4.00543	0.0859166	bio15	0.998209
2B_30598627	2B	30598627	G	A	1.51463	3.76717	0.687946	bio15	0.998209
2B_30598652	2B	30598652	T	A	1.84665	1.21074	0.128328	bio15	0.998209
2B_30609022	2B	30609022	T	C	1.84665	1.21074	0.128328	bio15	0.998209
2B_30609298	2B	30609298	A	G	1.73718	1.21495	0.153874	bio15	0.998209
3A_56855	3A	56855	A	C	-1.94568	1.57909	0.218924	bio15	0.998209
3A_56879	3A	56879	T	C	-2.29855	1.51566	0.130508	bio15	0.998209
3A_57147	3A	57147	G	A	-0.662349	3.93848	0.866568	bio15	0.998209
3A_57160	3A	57160	T	C	-3.24055	4.11863	0.432061	bio15	0.998209
3A_192748	3A	192748	A	G	-0.588545	1.06381	0.580536	bio15	0.998209
3A_192774	3A	192774	T	C	0.226053	1.0257	0.825728	bio15	0.998209
3A_205059	3A	205059	A	G	0.184285	1.02425	0.857343	bio15	0.998209
3A_381021	3A	381021	G	A	-3.66254	3.83137	0.339928	bio15	0.998209
3A_381061	3A	381061	C	T	0.134525	0.991498	0.892172	bio15	0.998209
3A_382216	3A	382216	T	C	1.96026	3.45363	0.570765	bio15	0.998209
3A_473803	3A	473803	C	T	1.05712	3.70677	0.775711	bio15	0.998209
3A_473861	3A	473861	A	G	1.29869	3.37551	0.700723	bio15	0.998209
3A_488789	3A	488789	A	G	0.0880531	3.61113	0.980564	bio15	0.998209
3A_514674	3A	514674	C	T	1.10516	2.60535	0.671752	bio15	0.998209
3A_514710	3A	514710	G	A	1.87315	4.61446	0.685102	bio15	0.998209
3A_516206	3A	516206	A	G	-0.129313	3.16427	0.967431	bio15	0.998209
3A_667365	3A	667365	T	C	2.941	4.89551	0.548487	bio15	0.998209
3A_750391	3A	750391	G	C	0.373194	1.58981	0.814581	bio15	0.998209
3A_750649	3A	750649	C	T	-0.729306	1.79475	0.684791	bio15	0.998209
3A_833877	3A	833877	T	C	1.36161	1.57231	0.387235	bio15	0.998209
3A_841672	3A	841672	A	G	-0.391106	2.02977	0.847345	bio15	0.998209
3A_936231	3A	936231	T	C	0.770759	1.20991	0.524618	bio15	0.998209
3A_950824	3A	950824	T	C	0.770759	1.20991	0.524618	bio15	0.998209
3A_1000184	3A	1000184	G	A	0.255549	1.12652	0.820707	bio15	0.998209
3A_1000216	3A	1000216	G	A	0.255549	1.12652	0.820707	bio15	0.998209
3A_1000458	3A	1000458	G	A	1.29204	2.71792	0.634886	bio15	0.998209
3A_1032646	3A	1032646	T	C	0.116799	1.13708	0.918259	bio15	0.998209
3A_1032652	3A	1032652	T	C	1.29204	2.71792	0.634886	bio15	0.998209
3A_1074135	3A	1074135	G	A	-0.146592	1.08111	0.89224	bio15	0.998209
3A_1153407	3A	1153407	C	A	2.941	4.89551	0.548487	bio15	0.998209
3A_1193906	3A	1193906	A	C	0.192866	2.65567	0.942157	bio15	0.998209
3A_1264782	3A	1264782	G	A	1.05348	2.76671	0.703661	bio15	0.998209
3A_1268817	3A	1268817	G	T	1.05348	2.76671	0.703661	bio15	0.998209
3A_1268864	3A	1268864	A	G	7.02004	3.88901	0.0721297	bio15	0.998209
3A_1269177	3A	1269177	C	T	7.02004	3.88901	0.0721297	bio15	0.998209
3A_1427489	3A	1427489	T	C	-0.154278	2.91584	0.957841	bio15	0.998209
3A_1427703	3A	1427703	A	C	1.04851	3.0436	0.730731	bio15	0.998209
3A_1463617	3A	1463617	A	C	-2.72002	7.61729	0.721297	bio15	0.998209
3A_1549694	3A	1549694	T	C	-0.665687	4.43135	0.880697	bio15	0.998209
3A_1573611	3A	1573611	G	C	1.10944	2.75706	0.687696	bio15	0.998209
3A_1629707	3A	1629707	G	A	1.25888	2.79852	0.653174	bio15	0.998209
3A_1683512	3A	1683512	A	G	1.25888	2.79852	0.653174	bio15	0.998209
3A_1690239	3A	1690239	A	G	1.25888	2.79852	0.653174	bio15	0.998209
3A_1711341	3A	1711341	G	C	2.50793	1.8392	0.173785	bio15	0.998209
3A_1711587	3A	1711587	G	T	2.45129	1.50938	0.105488	bio15	0.998209
3A_1713939	3A	1713939	G	A	2.23463	1.53684	0.14705	bio15	0.998209
3A_1714217	3A	1714217	T	G	2.61214	1.53365	0.0896324	bio15	0.998209
3A_1779943	3A	1779943	G	A	3.22622	1.87566	0.0865247	bio15	0.998209
3A_1779948	3A	1779948	T	G	-0.943085	2.92074	0.747017	bio15	0.998209
3A_1813915	3A	1813915	G	A	-0.943085	2.92074	0.747017	bio15	0.998209
3A_1978492	3A	1978492	C	T	-0.943085	2.92074	0.747017	bio15	0.998209
3A_2079192	3A	2079192	C	A	-5.28163	3.67962	0.152293	bio15	0.998209
3A_2094610	3A	2094610	T	G	4.90886	4.25716	0.249856	bio15	0.998209
3A_2154992	3A	2154992	C	A	-3.74083	3.82558	0.328992	bio15	0.998209
3A_2159862	3A	2159862	A	G	-1.84866	1.13521	0.104544	bio15	0.998209
3A_2180310	3A	2180310	A	G	-1.84866	1.13521	0.104544	bio15	0.998209
3A_2197080	3A	2197080	C	T	-1.81669	1.12145	0.106363	bio15	0.998209
3A_2237736	3A	2237736	G	A	-1.7195	1.10059	0.119334	bio15	0.998209
3A_2290939	3A	2290939	G	A	-0.415094	1.24162	0.73839	bio15	0.998209
3A_2311696	3A	2311696	C	G	-0.0529984	1.25128	0.966246	bio15	0.998209
3A_2320098	3A	2320098	A	G	-0.575858	1.17664	0.624935	bio15	0.998209
3A_2376752	3A	2376752	C	A	0.236577	1.26813	0.852144	bio15	0.998209
3A_2376758	3A	2376758	A	G	0.96046	1.22178	0.432463	bio15	0.998209
3A_2376776	3A	2376776	A	G	-0.479737	1.36449	0.725411	bio15	0.998209
3A_2376923	3A	2376923	G	C	-3.17523	2.15445	0.141655	bio15	0.998209
3A_2441619	3A	2441619	C	G	-2.50122	2.11919	0.23889	bio15	0.998209
3A_2441892	3A	2441892	C	T	-0.246685	2.45704	0.920099	bio15	0.998209
3A_2477309	3A	2477309	T	G	0.558591	1.32203	0.672965	bio15	0.998209
3A_2480918	3A	2480918	A	G	2.38006	3.40955	0.485718	bio15	0.998209
3A_2480982	3A	2480982	C	T	2.19343	1.91005	0.251795	bio15	0.998209
3A_2630737	3A	2630737	C	T	-5.72166	3.22965	0.0775441	bio15	0.998209
3A_2667099	3A	2667099	T	C	1.61945	1.47285	0.272475	bio15	0.998209
3A_2707422	3A	2707422	G	T	-1.1149	1.54039	0.469807	bio15	0.998209
3A_3181925	3A	3181925	A	C	-0.323269	1.68752	0.848221	bio15	0.998209
3A_3233754	3A	3233754	G	T	-0.968159	2.67191	0.717365	bio15	0.998209
3A_3233771	3A	3233771	G	A	-0.16797	2.40419	0.94435	bio15	0.998209
3A_3233817	3A	3233817	G	A	-0.13591	4.33416	0.975006	bio15	0.998209
3A_3273268	3A	3273268	C	T	-0.730111	1.86431	0.695633	bio15	0.998209
3A_3423563	3A	3423563	C	T	-0.934122	1.70022	0.583159	bio15	0.998209
3A_3438451	3A	3438451	A	T	-0.934122	1.70022	0.583159	bio15	0.998209
3A_3478189	3A	3478189	T	G	-0.934122	1.70022	0.583159	bio15	0.998209
3A_3478553	3A	3478553	C	G	-0.31966	1.81694	0.860473	bio15	0.998209
3A_3511172	3A	3511172	C	T	-0.782416	1.72588	0.650651	bio15	0.998209
3A_3523722	3A	3523722	G	A	-7.67609	4.01175	0.0567124	bio15	0.998209
3A_3523768	3A	3523768	G	A	-8.15538	3.84039	0.034579	bio15	0.998209
3A_3524182	3A	3524182	G	A	-8.15538	3.84039	0.034579	bio15	0.998209
3A_3524230	3A	3524230	G	A	-8.15538	3.84039	0.034579	bio15	0.998209
3A_3528705	3A	3528705	G	A	-8.15538	3.84039	0.034579	bio15	0.998209
3A_3576848	3A	3576848	G	A	-3.23494	2.75166	0.240738	bio15	0.998209
3A_3797136	3A	3797136	T	C	-1.04607	1.06152	0.325253	bio15	0.998209
3A_3809509	3A	3809509	A	G	-1.08953	1.05168	0.301097	bio15	0.998209
3A_3827430	3A	3827430	A	G	-0.827216	1.06467	0.437832	bio15	0.998209
3A_3923935	3A	3923935	A	C	-0.834253	1.07267	0.437378	bio15	0.998209
3A_3928869	3A	3928869	G	T	-0.76365	1.2429	0.539442	bio15	0.998209
3A_4048782	3A	4048782	T	G	-0.703468	1.2425	0.571729	bio15	0.998209
3A_4178179	3A	4178179	C	T	0.0174508	3.94234	0.996471	bio15	0.999277
3A_4178199	3A	4178199	T	C	1.34878	1.77195	0.447186	bio15	0.998209
3A_4213250	3A	4213250	A	G	-6.12146	3.07484	0.0474687	bio15	0.998209
3A_4229659	3A	4229659	C	A	2.78485	3.50911	0.428093	bio15	0.998209
3A_4341317	3A	4341317	A	G	2.62273	4.1348	0.526396	bio15	0.998209
3A_4341321	3A	4341321	A	T	1.7466	3.80465	0.646539	bio15	0.998209
3A_4374146	3A	4374146	G	T	-2.26829	1.40955	0.108689	bio15	0.998209
3A_4617827	3A	4617827	A	G	5.60026	12.8122	0.66237	bio15	0.998209
3A_4625880	3A	4625880	G	A	5.17768	4.82585	0.284235	bio15	0.998209
3A_4715024	3A	4715024	C	T	1.96385	2.39827	0.41356	bio15	0.998209
3A_4715316	3A	4715316	G	A	-1.24602	1.94644	0.522596	bio15	0.998209
3A_4715330	3A	4715330	G	A	-1.19374	1.95407	0.541761	bio15	0.998209
3A_4715350	3A	4715350	C	T	-1.34099	1.91925	0.485312	bio15	0.998209
3A_4717489	3A	4717489	C	T	-2.43954	1.45144	0.0939181	bio15	0.998209
3A_4717547	3A	4717547	C	T	0.919605	1.32545	0.488376	bio15	0.998209
3A_4717555	3A	4717555	G	A	1.50237	1.56333	0.337373	bio15	0.998209
3A_4717727	3A	4717727	A	C	0.276824	1.57312	0.860443	bio15	0.998209
3A_4748317	3A	4748317	T	G	0.674789	1.56719	0.66711	bio15	0.998209
3A_4748356	3A	4748356	C	T	-1.75195	1.00717	0.0830458	bio15	0.998209
3A_4882505	3A	4882505	G	C	3.17323	2.08463	0.129083	bio15	0.998209
3A_4896628	3A	4896628	A	G	0.346475	3.13194	0.911992	bio15	0.998209
3A_4918356	3A	4918356	A	T	0.930822	2.86449	0.745459	bio15	0.998209
3A_4918675	3A	4918675	C	G	0.930822	2.86449	0.745459	bio15	0.998209
3A_4978867	3A	4978867	C	T	0.930822	2.86449	0.745459	bio15	0.998209
3A_4992873	3A	4992873	A	G	3.22001	3.43057	0.348731	bio15	0.998209
3A_4993204	3A	4993204	A	G	0.0732469	3.7704	0.984514	bio15	0.998209
3A_5271897	3A	5271897	G	A	3.13169	3.14632	0.320422	bio15	0.998209
3A_5511234	3A	5511234	T	C	4.37229	1.91135	0.0229075	bio15	0.998209
3A_5541737	3A	5541737	A	T	-0.596028	3.80489	0.875635	bio15	0.998209
3A_5565362	3A	5565362	A	G	2.43967	1.8736	0.193939	bio15	0.998209
3A_5718724	3A	5718724	A	C	6.90926	2.91695	0.018529	bio15	0.998209
3A_5718731	3A	5718731	G	A	2.0899	3.08476	0.498651	bio15	0.998209
3A_5718767	3A	5718767	G	A	0.752102	1.92774	0.696724	bio15	0.998209
3A_5718783	3A	5718783	G	A	-0.601705	1.36145	0.658857	bio15	0.998209
3A_5718812	3A	5718812	C	T	0.394055	1.39902	0.778408	bio15	0.998209
3A_5815700	3A	5815700	A	G	1.2831	1.34419	0.340626	bio15	0.998209
3A_5821154	3A	5821154	C	A	1.02135	1.32164	0.440294	bio15	0.998209
3A_5846230	3A	5846230	A	G	0.0969707	1.3945	0.944611	bio15	0.998209
3A_5846610	3A	5846610	T	C	2.9947	3.01511	0.321453	bio15	0.998209
3A_5987561	3A	5987561	G	C	4.25706	4.22316	0.314309	bio15	0.998209
3A_6002490	3A	6002490	C	T	4.25706	4.22316	0.314309	bio15	0.998209
3A_6002567	3A	6002567	G	T	4.25706	4.22316	0.314309	bio15	0.998209
3A_6097847	3A	6097847	T	C	5.65231	3.88625	0.14694	bio15	0.998209
3A_6097893	3A	6097893	T	C	-0.949067	2.71738	0.727157	bio15	0.998209
3A_6107046	3A	6107046	G	A	0.159678	1.88965	0.932718	bio15	0.998209
3A_6107078	3A	6107078	G	A	0.462457	1.27835	0.717804	bio15	0.998209
3A_6107083	3A	6107083	C	T	-0.80803	1.22857	0.51127	bio15	0.998209
3A_6107097	3A	6107097	G	A	-0.869913	2.50556	0.728706	bio15	0.998209
3A_6107101	3A	6107101	T	C	-0.877755	2.088	0.674529	bio15	0.998209
3A_6172181	3A	6172181	G	C	-0.833547	1.82668	0.648514	bio15	0.998209
3A_6260606	3A	6260606	T	C	4.15092	3.41776	0.225571	bio15	0.998209
3A_6261094	3A	6261094	A	C	-1.91834	1.42771	0.180146	bio15	0.998209
3A_6274558	3A	6274558	A	G	-1.1603	2.6062	0.656513	bio15	0.998209
3A_6274573	3A	6274573	T	C	-1.31171	1.44953	0.366283	bio15	0.998209
3A_6274582	3A	6274582	C	T	-1.31171	1.44953	0.366283	bio15	0.998209
3A_6274601	3A	6274601	C	T	-1.46929	1.45607	0.313805	bio15	0.998209
3A_6299712	3A	6299712	C	T	-1.5522	1.30129	0.233948	bio15	0.998209
3A_6314948	3A	6314948	C	G	-1.5522	1.30129	0.233948	bio15	0.998209
3A_6358221	3A	6358221	A	G	-0.73419	1.26016	0.560619	bio15	0.998209
3A_6365125	3A	6365125	A	C	-1.01492	1.25586	0.419689	bio15	0.998209
3A_6377749	3A	6377749	T	C	-1.72106	1.76904	0.331451	bio15	0.998209
3A_6377752	3A	6377752	C	T	-8.54384	4.08625	0.0374374	bio15	0.998209
3A_6378087	3A	6378087	T	C	-1.09326	3.08573	0.723383	bio15	0.998209
3A_6433878	3A	6433878	G	T	1.08385	2.64388	0.682158	bio15	0.998209
3A_6488285	3A	6488285	A	G	1.18809	3.98333	0.765721	bio15	0.998209
3A_6488305	3A	6488305	T	C	4.64848	4.56365	0.309275	bio15	0.998209
3A_6499212	3A	6499212	C	G	4.64848	4.56365	0.309275	bio15	0.998209
3A_6499470	3A	6499470	G	A	1.32795	3.9222	0.735185	bio15	0.998209
3A_6499471	3A	6499471	G	C	-0.664499	1.31364	0.613362	bio15	0.998209
3A_6557877	3A	6557877	G	A	-1.11895	1.3074	0.392807	bio15	0.998209
3A_6557891	3A	6557891	C	T	-0.827167	1.93364	0.669141	bio15	0.998209
3A_6558105	3A	6558105	T	G	-3.51162	2.59701	0.177405	bio15	0.998209
3A_6801525	3A	6801525	C	G	-3.89563	4.11631	0.344764	bio15	0.998209
3A_6942963	3A	6942963	T	A	-3.05532	3.92679	0.437182	bio15	0.998209
3A_6943676	3A	6943676	G	A	-1.47545	2.69568	0.584581	bio15	0.998209
3A_7016662	3A	7016662	G	T	-1.47545	2.69568	0.584581	bio15	0.998209
3A_7016904	3A	7016904	C	G	0.471289	1.91137	0.80542	bio15	0.998209
3A_7179912	3A	7179912	C	T	0.471289	1.91137	0.80542	bio15	0.998209
3A_7269869	3A	7269869	C	T	0.471289	1.91137	0.80542	bio15	0.998209
3A_7270176	3A	7270176	G	A	0.559795	1.90622	0.769228	bio15	0.998209
3A_7270228	3A	7270228	A	C	-0.0575048	1.92778	0.976224	bio15	0.998209
3A_7377885	3A	7377885	G	A	0.0353766	1.92337	0.985338	bio15	0.998209
3A_7429225	3A	7429225	G	C	1.73565	1.97834	0.381059	bio15	0.998209
3A_7603802	3A	7603802	T	G	-0.0138777	1.22267	0.990952	bio15	0.998668
3A_7685834	3A	7685834	C	T	-0.0138777	1.22267	0.990952	bio15	0.998668
3A_7768700	3A	7768700	T	G	1.49517	1.46925	0.309726	bio15	0.998209
3A_7769093	3A	7769093	C	A	0.480999	4.32919	0.911612	bio15	0.998209
3A_7778378	3A	7778378	G	A	0.480999	4.32919	0.911612	bio15	0.998209
3A_7865492	3A	7865492	A	G	1.92973	1.49135	0.196746	bio15	0.998209
3A_7865708	3A	7865708	A	G	1.92973	1.49135	0.196746	bio15	0.998209
3A_7865709	3A	7865709	G	A	0.480999	4.32919	0.911612	bio15	0.998209
3A_7869205	3A	7869205	G	A	1.97967	1.53669	0.198713	bio15	0.998209
3A_7869482	3A	7869482	T	C	1.36667	1.55545	0.380352	bio15	0.998209
3A_7899947	3A	7899947	C	G	1.26697	1.57103	0.420659	bio15	0.998209
3A_7900240	3A	7900240	C	T	0.725397	3.78231	0.848048	bio15	0.998209
3A_7918163	3A	7918163	A	G	0.298925	5.423	0.956081	bio15	0.998209
3A_7953750	3A	7953750	A	G	-0.0770683	1.04615	0.941327	bio15	0.998209
3A_8030838	3A	8030838	A	G	-1.24344	2.6474	0.638945	bio15	0.998209
3A_8067256	3A	8067256	C	A	-0.337176	1.37668	0.806697	bio15	0.998209
3A_8114760	3A	8114760	G	A	0.0576773	4.05842	0.988671	bio15	0.998209
3A_8139893	3A	8139893	T	C	2.0249	3.13536	0.518918	bio15	0.998209
3A_8139920	3A	8139920	A	G	-0.495673	1.82943	0.786633	bio15	0.998209
3A_8140149	3A	8140149	C	G	-0.439735	3.01942	0.884313	bio15	0.998209
3A_8140151	3A	8140151	G	A	-0.0538993	1.85227	0.976806	bio15	0.998209
3A_8140167	3A	8140167	G	T	-0.0538993	1.85227	0.976806	bio15	0.998209
3A_8176162	3A	8176162	C	T	-0.0538993	1.85227	0.976806	bio15	0.998209
3A_8176455	3A	8176455	G	A	1.40282	2.54614	0.582101	bio15	0.998209
3A_8176469	3A	8176469	C	T	0.476837	1.31886	0.717959	bio15	0.998209
3A_8176484	3A	8176484	T	C	2.26436	1.9134	0.237641	bio15	0.998209
3A_8176489	3A	8176489	G	A	-1.33212	2.02313	0.510792	bio15	0.998209
3A_8260263	3A	8260263	C	T	0.437659	1.72516	0.799919	bio15	0.998209
3A_8260264	3A	8260264	G	A	0.437659	1.72516	0.799919	bio15	0.998209
3A_8338945	3A	8338945	G	A	0.437659	1.72516	0.799919	bio15	0.998209
3A_8338953	3A	8338953	C	T	0.437659	1.72516	0.799919	bio15	0.998209
3A_8385266	3A	8385266	C	T	0.146139	3.50294	0.966753	bio15	0.998209
3A_8397645	3A	8397645	C	T	1.57322	2.42555	0.517125	bio15	0.998209
3A_8431249	3A	8431249	C	G	6.48257	3.51983	0.0665684	bio15	0.998209
3A_8500304	3A	8500304	C	T	0.857018	1.33583	0.521682	bio15	0.998209
3A_8500317	3A	8500317	C	T	-4.89432	3.38328	0.149118	bio15	0.998209
3A_8548352	3A	8548352	A	T	-4.89432	3.38328	0.149118	bio15	0.998209
3A_9163217	3A	9163217	C	T	-4.89432	3.38328	0.149118	bio15	0.998209
3A_9163228	3A	9163228	A	G	-2.47682	2.20961	0.263274	bio15	0.998209
3A_9436787	3A	9436787	C	T	5.14604	3.892	0.187174	bio15	0.998209
3A_9543507	3A	9543507	T	C	2.13372	1.52934	0.16406	bio15	0.998209
3A_9543822	3A	9543822	A	C	1.7258	1.52855	0.259844	bio15	0.998209
3A_9608442	3A	9608442	G	C	1.7258	1.52855	0.259844	bio15	0.998209
3A_9615265	3A	9615265	A	T	1.8526	1.56259	0.236783	bio15	0.998209
3A_9615622	3A	9615622	A	G	2.37466	1.53096	0.122006	bio15	0.998209
3A_9692416	3A	9692416	C	T	2.72147	1.52641	0.0756786	bio15	0.998209
3A_9692672	3A	9692672	A	G	2.37466	1.53096	0.122006	bio15	0.998209
3A_9692714	3A	9692714	C	T	2.16508	1.53648	0.159907	bio15	0.998209
3A_9758575	3A	9758575	A	G	1.98628	1.52445	0.193657	bio15	0.998209
3A_9773657	3A	9773657	G	A	2.02296	1.55158	0.193368	bio15	0.998209
3A_9773685	3A	9773685	C	T	-0.0415762	1.13003	0.970677	bio15	0.998209
3A_9775296	3A	9775296	G	A	0.279749	1.22734	0.819865	bio15	0.998209
3A_9871759	3A	9871759	G	A	0.194988	1.22709	0.873859	bio15	0.998209
3A_9871829	3A	9871829	G	A	3.45929	2.10921	0.102105	bio15	0.998209
3A_9872054	3A	9872054	G	A	3.29499	2.45475	0.180585	bio15	0.998209
3A_9899415	3A	9899415	T	C	-0.493149	1.02958	0.632324	bio15	0.998209
3A_9899476	3A	9899476	C	T	-0.712486	1.03016	0.489745	bio15	0.998209
3A_9903217	3A	9903217	G	A	3.87891	2.49717	0.121471	bio15	0.998209
3A_9979047	3A	9979047	A	G	0.186824	1.79085	0.916988	bio15	0.998209
3A_9979051	3A	9979051	C	G	0.615093	1.09789	0.575756	bio15	0.998209
3A_9979052	3A	9979052	C	T	0.713941	1.09703	0.51571	bio15	0.998209
3A_9979067	3A	9979067	A	G	0.638849	1.08571	0.556727	bio15	0.998209
3A_10426787	3A	10426787	G	A	0.0538098	1.79203	0.976067	bio15	0.998209
3A_10704382	3A	10704382	T	C	-0.0955786	1.84562	0.958735	bio15	0.998209
3A_10704402	3A	10704402	C	T	-0.336567	1.82115	0.853511	bio15	0.998209
3A_10704403	3A	10704403	A	G	0.0281517	4.62735	0.99515	bio15	0.999277
3A_10704408	3A	10704408	C	A	-0.224572	1.44409	0.876531	bio15	0.998209
3A_10932079	3A	10932079	A	T	-4.45943	2.69576	0.0991955	bio15	0.998209
3A_10932343	3A	10932343	G	T	1.68776	3.07983	0.584124	bio15	0.998209
3A_11375417	3A	11375417	T	G	0.878044	1.92062	0.647904	bio15	0.998209
3A_11419548	3A	11419548	C	T	0.451977	2.13274	0.832321	bio15	0.998209
3A_11447660	3A	11447660	G	A	-1.36892	2.56615	0.594141	bio15	0.998209
3A_11478085	3A	11478085	C	T	-1.16133	1.4659	0.428894	bio15	0.998209
3A_11538333	3A	11538333	C	G	-1.16133	1.4659	0.428894	bio15	0.998209
3A_11538677	3A	11538677	A	C	-0.351367	1.13658	0.757442	bio15	0.998209
3A_11538930	3A	11538930	G	A	2.24362	1.64205	0.172919	bio15	0.998209
3A_11538975	3A	11538975	C	T	1.89411	2.13216	0.375111	bio15	0.998209
3A_11538988	3A	11538988	C	T	2.24362	1.64205	0.172919	bio15	0.998209
3A_11639079	3A	11639079	G	T	2.24362	1.64205	0.172919	bio15	0.998209
3A_11662059	3A	11662059	C	T	-0.787169	4.11754	0.848527	bio15	0.998209
3A_11662099	3A	11662099	A	G	-0.787169	4.11754	0.848527	bio15	0.998209
3A_11662128	3A	11662128	G	A	-0.955079	1.1461	0.405369	bio15	0.998209
3A_11940836	3A	11940836	G	A	1.22893	3.75331	0.743589	bio15	0.998209
3A_11981656	3A	11981656	G	A	-3.31907	1.96135	0.0917092	bio15	0.998209
3A_12042150	3A	12042150	C	G	0.967325	3.17884	0.761124	bio15	0.998209
3A_12045888	3A	12045888	T	C	0.967325	3.17884	0.761124	bio15	0.998209
3A_12046001	3A	12046001	T	C	3.80326	3.11369	0.222935	bio15	0.998209
3A_12046248	3A	12046248	T	G	1.17309	1.29888	0.367218	bio15	0.998209
3A_12087465	3A	12087465	A	C	1.81205	1.31441	0.169114	bio15	0.998209
3A_12087504	3A	12087504	G	A	1.81205	1.31441	0.169114	bio15	0.998209
3A_12093416	3A	12093416	A	C	0.492019	1.16227	0.672381	bio15	0.998209
3A_12279096	3A	12279096	C	T	0.767634	2.00845	0.7026	bio15	0.998209
3A_12279255	3A	12279255	A	G	-6.66259	4.8916	0.174274	bio15	0.998209
3A_12306870	3A	12306870	G	A	0.682468	2.16772	0.753123	bio15	0.998209
3A_12306931	3A	12306931	G	A	2.83997	6.94226	0.682789	bio15	0.998209
3A_12307224	3A	12307224	T	G	1.7288	1.09772	0.116403	bio15	0.998209
3A_12307239	3A	12307239	A	G	3.90573	3.13518	0.213885	bio15	0.998209
3A_12307266	3A	12307266	T	G	1.21456	1.54204	0.431578	bio15	0.998209
3A_12435292	3A	12435292	C	T	1.79907	3.27226	0.582897	bio15	0.998209
3A_12467245	3A	12467245	C	T	1.59181	1.54028	0.302281	bio15	0.998209
3A_12467548	3A	12467548	C	T	1.70708	1.55554	0.273399	bio15	0.998209
3A_12469953	3A	12469953	G	C	1.71027	1.54713	0.269914	bio15	0.998209
3A_12475141	3A	12475141	G	A	1.85375	1.53145	0.227121	bio15	0.998209
3A_12567377	3A	12567377	T	C	1.88854	1.53825	0.22058	bio15	0.998209
3A_12611014	3A	12611014	T	C	1.85375	1.53145	0.227121	bio15	0.998209
3A_12611027	3A	12611027	A	G	0.284157	1.68609	0.866287	bio15	0.998209
3A_12611256	3A	12611256	C	T	2.001	3.39665	0.556261	bio15	0.998209
3A_12630282	3A	12630282	G	A	2.88898	3.30792	0.383217	bio15	0.998209
3A_12630459	3A	12630459	C	G	2.35717	3.18552	0.45994	bio15	0.998209
3A_12632405	3A	12632405	G	A	-1.17854	1.99137	0.554445	bio15	0.998209
3A_12632426	3A	12632426	C	T	-0.895653	0.956438	0.349847	bio15	0.998209
3A_12715684	3A	12715684	G	T	-1.2038	1.08309	0.267323	bio15	0.998209
3A_12715997	3A	12715997	G	A	-1.09759	1.13768	0.335496	bio15	0.998209
3A_12716004	3A	12716004	G	A	1.68744	3.98942	0.672634	bio15	0.998209
3A_12745095	3A	12745095	G	A	-1.35488	1.34118	0.313262	bio15	0.998209
3A_12745378	3A	12745378	C	G	2.01054	2.7437	0.4643	bio15	0.998209
3A_12745395	3A	12745395	C	G	0.0566889	3.92058	0.988474	bio15	0.998209
3A_12802828	3A	12802828	C	T	-2.06195	2.96259	0.487008	bio15	0.998209
3A_12839724	3A	12839724	C	T	0.449197	4.93463	0.927534	bio15	0.998209
3A_12839762	3A	12839762	C	T	-0.591652	1.0989	0.590725	bio15	0.998209
3A_12921372	3A	12921372	A	G	2.70141	3.9034	0.489467	bio15	0.998209
3A_12936282	3A	12936282	A	G	-3.687	3.59914	0.306522	bio15	0.998209
3A_12962870	3A	12962870	G	C	1.70215	0.993908	0.0878922	bio15	0.998209
3A_12980254	3A	12980254	C	T	-4.00355	2.6326	0.129446	bio15	0.998209
3A_13034190	3A	13034190	G	C	-2.02046	1.67445	0.228586	bio15	0.998209
3A_13034211	3A	13034211	C	A	-3.01046	2.19151	0.170632	bio15	0.998209
3A_13034252	3A	13034252	A	G	-2.29407	1.32039	0.0834088	bio15	0.998209
3A_13034268	3A	13034268	G	A	-2.29407	1.32039	0.0834088	bio15	0.998209
3A_13034482	3A	13034482	A	T	-2.77516	1.32727	0.0374376	bio15	0.998209
3A_13034506	3A	13034506	C	T	-2.13793	2.1504	0.320982	bio15	0.998209
3A_13047462	3A	13047462	G	C	-2.86083	2.27228	0.20907	bio15	0.998209
3A_13061507	3A	13061507	C	T	1.55946	4.05517	0.700854	bio15	0.998209
3A_13194539	3A	13194539	G	A	2.1728	3.97273	0.584862	bio15	0.998209
3A_13194625	3A	13194625	A	G	-1.56417	1.28547	0.224699	bio15	0.998209
3A_13223222	3A	13223222	T	A	-1.31506	1.82966	0.472896	bio15	0.998209
3A_13223543	3A	13223543	T	C	-1.938	1.63394	0.23659	bio15	0.998209
3A_13255125	3A	13255125	C	T	-1.938	1.63394	0.23659	bio15	0.998209
3A_13255156	3A	13255156	T	C	-0.839538	1.65809	0.613023	bio15	0.998209
3A_13255180	3A	13255180	G	C	-0.839538	1.65809	0.613023	bio15	0.998209
3A_13255188	3A	13255188	G	T	-3.81983	5.78783	0.50981	bio15	0.998209
3A_13278293	3A	13278293	A	G	0.27127	1.20284	0.821734	bio15	0.998209
3A_13405313	3A	13405313	C	T	2.26668	3.95203	0.566732	bio15	0.998209
3A_13405693	3A	13405693	G	A	-2.35986	4.83854	0.626127	bio15	0.998209
3A_13921460	3A	13921460	A	G	-2.52395	2.77998	0.364708	bio15	0.998209
3A_13921469	3A	13921469	C	T	-1.09721	1.23611	0.375498	bio15	0.998209
3A_13921689	3A	13921689	C	T	0.883822	1.13483	0.436746	bio15	0.998209
3A_13921736	3A	13921736	T	C	-0.0305981	1.03893	0.976525	bio15	0.998209
3A_14028466	3A	14028466	G	A	0.774392	3.7827	0.837939	bio15	0.998209
3A_14161012	3A	14161012	C	T	-0.0278556	1.06295	0.979112	bio15	0.998209
3A_14392383	3A	14392383	C	G	0.388884	2.43787	0.873375	bio15	0.998209
3A_14392384	3A	14392384	C	T	-1.33739	1.47601	0.365667	bio15	0.998209
3A_14428035	3A	14428035	G	A	-5.74302	2.71634	0.0353745	bio15	0.998209
3A_14827480	3A	14827480	C	A	1.98127	1.30724	0.13074	bio15	0.998209
3A_14827513	3A	14827513	C	T	0.513407	3.17203	0.871537	bio15	0.998209
3A_14876215	3A	14876215	C	T	-0.422969	1.1357	0.709854	bio15	0.998209
3A_14970563	3A	14970563	G	A	-0.730905	1.13186	0.518964	bio15	0.998209
3A_14970894	3A	14970894	A	G	-0.65077	1.13947	0.568377	bio15	0.998209
3A_15179024	3A	15179024	G	A	-1.10385	1.09518	0.314358	bio15	0.998209
3A_15241439	3A	15241439	T	G	-1.55875	1.12079	0.165398	bio15	0.998209
3A_15413036	3A	15413036	C	T	1.20945	3.48662	0.728938	bio15	0.998209
3A_15636654	3A	15636654	T	G	0.246079	2.87001	0.931733	bio15	0.998209
3A_15636974	3A	15636974	A	G	1.2087	2.5616	0.637397	bio15	0.998209
3A_15636976	3A	15636976	A	G	-2.08592	1.3481	0.122914	bio15	0.998209
3A_15663817	3A	15663817	G	A	-1.75208	2.17147	0.420428	bio15	0.998209
3A_15663818	3A	15663818	A	C	0.553024	2.44854	0.821476	bio15	0.998209
3A_15730404	3A	15730404	G	A	3.60711	3.51406	0.30555	bio15	0.998209
3A_15820684	3A	15820684	C	G	2.45021	2.91796	0.401791	bio15	0.998209
3A_15837849	3A	15837849	T	G	-4.68394	4.28707	0.275517	bio15	0.998209
3A_15889136	3A	15889136	C	T	3.65406	3.02594	0.228225	bio15	0.998209
3A_15889426	3A	15889426	A	G	0.937568	2.5578	0.714228	bio15	0.998209
3A_16094249	3A	16094249	T	C	3.47129	3.81546	0.36371	bio15	0.998209
3A_16101343	3A	16101343	G	A	-1.17931	2.08777	0.572615	bio15	0.998209
3A_16174294	3A	16174294	C	A	-1.2224	2.74873	0.656869	bio15	0.998209
3A_16174578	3A	16174578	C	G	0.164616	1.93704	0.932335	bio15	0.998209
3A_16193504	3A	16193504	A	G	-2.32721	2.9351	0.428511	bio15	0.998209
3A_16193510	3A	16193510	C	T	-2.57124	2.89506	0.37522	bio15	0.998209
3A_16193526	3A	16193526	A	G	-2.57124	2.89506	0.37522	bio15	0.998209
3A_16199820	3A	16199820	C	G	-2.57124	2.89506	0.37522	bio15	0.998209
3A_16200180	3A	16200180	G	A	-2.57124	2.89506	0.37522	bio15	0.998209
3A_16224573	3A	16224573	G	C	-2.22346	2.959	0.453028	bio15	0.998209
3A_16250527	3A	16250527	A	G	1.55909	2.16635	0.472316	bio15	0.998209
3A_16279229	3A	16279229	G	C	1.2442	2.22713	0.57684	bio15	0.998209
3A_16301687	3A	16301687	G	A	5.01037	3.96111	0.206959	bio15	0.998209
3A_16301937	3A	16301937	G	A	0.225846	2.23592	0.919616	bio15	0.998209
3A_16615247	3A	16615247	T	C	-3.16962	2.71947	0.244792	bio15	0.998209
3A_16648225	3A	16648225	G	A	0.694724	1.99346	0.727724	bio15	0.998209
3A_16737401	3A	16737401	C	A	-1.14083	2.58308	0.659078	bio15	0.998209
3A_16990711	3A	16990711	A	G	0.101267	1.10752	0.927212	bio15	0.998209
3A_17024776	3A	17024776	G	A	0.541207	1.30302	0.678203	bio15	0.998209
3A_17059118	3A	17059118	G	A	3.42091	5.84889	0.559096	bio15	0.998209
3A_17094062	3A	17094062	T	C	-0.327124	1.19449	0.784392	bio15	0.998209
3A_17339998	3A	17339998	G	A	-0.327124	1.19449	0.784392	bio15	0.998209
3A_17340017	3A	17340017	C	G	2.12892	4.54079	0.639545	bio15	0.998209
3A_17340026	3A	17340026	C	A	-1.66269	1.13214	0.143054	bio15	0.998209
3A_17340235	3A	17340235	G	T	-1.74274	1.17614	0.139529	bio15	0.998209
3A_17340318	3A	17340318	A	G	-1.67286	1.16919	0.153604	bio15	0.998209
3A_17405988	3A	17405988	T	G	-0.988456	0.999861	0.323713	bio15	0.998209
3A_17408307	3A	17408307	C	G	-0.746013	3.53383	0.832958	bio15	0.998209
3A_17491806	3A	17491806	C	T	-0.746013	3.53383	0.832958	bio15	0.998209
3A_17512903	3A	17512903	A	C	1.57824	1.08233	0.145905	bio15	0.998209
3A_17512956	3A	17512956	A	T	1.15207	1.09806	0.294991	bio15	0.998209
3A_17816518	3A	17816518	C	T	1.5923	1.06797	0.137091	bio15	0.998209
3A_17816531	3A	17816531	T	C	1.62216	1.07322	0.131787	bio15	0.998209
3A_17854357	3A	17854357	G	T	1.62216	1.07322	0.131787	bio15	0.998209
3A_17886823	3A	17886823	T	G	0.141899	1.23866	0.908878	bio15	0.998209
3A_17887689	3A	17887689	G	A	2.8068	2.81403	0.319414	bio15	0.998209
3A_18077219	3A	18077219	G	A	-2.68196	2.35186	0.25511	bio15	0.998209
3A_18077297	3A	18077297	G	A	1.55995	1.12048	0.164959	bio15	0.998209
3A_18077530	3A	18077530	G	A	-1.54879	1.32668	0.244033	bio15	0.998209
3A_18096123	3A	18096123	C	G	0.649309	1.15238	0.573578	bio15	0.998209
3A_18101614	3A	18101614	T	C	0.667862	1.13985	0.558399	bio15	0.998209
3A_18109747	3A	18109747	G	T	-0.218373	1.74338	0.900409	bio15	0.998209
3A_18150785	3A	18150785	T	C	0.562972	1.03618	0.587344	bio15	0.998209
3A_18187597	3A	18187597	C	T	0.084139	1.11341	0.939816	bio15	0.998209
3A_18547198	3A	18547198	G	C	-1.13448	4.51552	0.801812	bio15	0.998209
3A_18878472	3A	18878472	T	G	-0.111314	1.7195	0.94843	bio15	0.998209
3A_18904214	3A	18904214	G	A	2.95529	2.54811	0.247116	bio15	0.998209
3A_18985440	3A	18985440	G	A	1.05161	1.19459	0.379442	bio15	0.998209
3A_18985723	3A	18985723	C	G	0.861139	1.21761	0.480004	bio15	0.998209
3A_18985795	3A	18985795	A	G	0.645952	3.17643	0.839002	bio15	0.998209
3A_19015202	3A	19015202	T	G	0.648337	2.2084	0.769297	bio15	0.998209
3A_19050118	3A	19050118	C	T	-0.24928	1.36716	0.855452	bio15	0.998209
3A_19050352	3A	19050352	A	G	0.623369	1.26255	0.621877	bio15	0.998209
3A_19382905	3A	19382905	T	C	1.28717	1.27622	0.314043	bio15	0.998209
3A_19383287	3A	19383287	A	C	0.908408	1.26743	0.474134	bio15	0.998209
3A_19387214	3A	19387214	A	G	-1.5509	1.20339	0.198537	bio15	0.998209
3A_19461362	3A	19461362	T	C	-0.587346	1.16995	0.616043	bio15	0.998209
3A_19461409	3A	19461409	T	G	-0.915777	1.44903	0.527904	bio15	0.998209
3A_19540796	3A	19540796	T	C	0.443787	1.03157	0.667377	bio15	0.998209
3A_19705655	3A	19705655	C	A	0.47904	0.992903	0.629851	bio15	0.998209
3A_19757983	3A	19757983	T	C	1.05083	1.28561	0.414403	bio15	0.998209
3A_19758000	3A	19758000	A	G	2.34203	4.29938	0.586367	bio15	0.998209
3A_19758025	3A	19758025	G	C	-0.0784347	1.50473	0.958466	bio15	0.998209
3A_19758306	3A	19758306	A	G	-2.15019	1.25344	0.0873678	bio15	0.998209
3A_19764005	3A	19764005	G	C	-0.368986	1.47691	0.802896	bio15	0.998209
3A_19764039	3A	19764039	G	A	-1.46355	1.29718	0.260174	bio15	0.998209
3A_19790856	3A	19790856	G	A	-0.326365	1.52109	0.830266	bio15	0.998209
3A_19790919	3A	19790919	C	T	-2.18577	1.26377	0.0848071	bio15	0.998209
3A_19791126	3A	19791126	G	A	-0.841142	1.43338	0.557792	bio15	0.998209
3A_19791129	3A	19791129	A	G	-0.107478	1.49669	0.942804	bio15	0.998209
3A_19890412	3A	19890412	G	A	-0.0833418	1.2839	0.948289	bio15	0.998209
3A_19901399	3A	19901399	G	A	-7.29141	3.877	0.0610487	bio15	0.998209
3A_20236127	3A	20236127	T	C	-0.953824	2.92937	0.744964	bio15	0.998209
3A_20236403	3A	20236403	G	A	0.409315	1.44275	0.776845	bio15	0.998209
3A_20255702	3A	20255702	A	G	2.26665	3.22215	0.482353	bio15	0.998209
3A_20257583	3A	20257583	G	A	-0.0681831	1.46436	0.962896	bio15	0.998209
3A_20281326	3A	20281326	C	A	-3.05328	2.37295	0.199256	bio15	0.998209
3A_20301749	3A	20301749	A	C	-0.038113	1.40497	0.978377	bio15	0.998209
3A_20318568	3A	20318568	A	T	3.41733	3.10844	0.272547	bio15	0.998209
3A_20411275	3A	20411275	A	G	0.0978824	6.33341	0.98768	bio15	0.998209
3A_20606749	3A	20606749	G	A	0.718046	1.43235	0.616547	bio15	0.998209
3A_20796662	3A	20796662	A	G	0.718046	1.43235	0.616547	bio15	0.998209
3A_20913358	3A	20913358	C	A	0.733905	1.30639	0.574713	bio15	0.998209
3A_20913380	3A	20913380	T	C	-0.0686138	2.62662	0.979178	bio15	0.998209
3A_21076976	3A	21076976	G	A	0.452155	3.06481	0.882818	bio15	0.998209
3A_21077237	3A	21077237	C	T	-2.45757	3.45721	0.477764	bio15	0.998209
3A_21111547	3A	21111547	C	T	2.01669	2.97766	0.498791	bio15	0.998209
3A_21133007	3A	21133007	G	C	-2.0281	4.87083	0.677452	bio15	0.998209
3A_21190514	3A	21190514	T	C	0.324738	2.32074	0.888817	bio15	0.998209
3A_21190568	3A	21190568	A	T	0.987138	1.12177	0.379622	bio15	0.998209
3A_21190570	3A	21190570	G	T	0.987138	1.12177	0.379622	bio15	0.998209
3A_21201383	3A	21201383	C	A	1.13123	1.12089	0.313738	bio15	0.998209
3A_21201745	3A	21201745	A	G	1.25684	2.71826	0.644175	bio15	0.998209
3A_21229995	3A	21229995	C	T	-5.80083	3.1498	0.0665799	bio15	0.998209
3A_21262381	3A	21262381	T	C	4.85936	3.85588	0.208627	bio15	0.998209
3A_21274021	3A	21274021	T	G	4.85936	3.85588	0.208627	bio15	0.998209
3A_21410394	3A	21410394	C	T	4.85936	3.85588	0.208627	bio15	0.998209
3A_21416777	3A	21416777	A	G	7.53239	3.80282	0.0485954	bio15	0.998209
3A_21416964	3A	21416964	A	T	4.85936	3.85588	0.208627	bio15	0.998209
3A_21604064	3A	21604064	T	A	4.85936	3.85588	0.208627	bio15	0.998209
3A_21615188	3A	21615188	G	A	4.85936	3.85588	0.208627	bio15	0.998209
3A_21730537	3A	21730537	G	A	4.85936	3.85588	0.208627	bio15	0.998209
3A_21771175	3A	21771175	A	G	-1.92066	1.73417	0.269008	bio15	0.998209
3A_21806413	3A	21806413	T	G	4.85936	3.85588	0.208627	bio15	0.998209
3A_21899894	3A	21899894	G	A	4.85936	3.85588	0.208627	bio15	0.998209
3A_21971684	3A	21971684	A	C	6.60552	4.41535	0.135766	bio15	0.998209
3A_22068965	3A	22068965	C	G	-0.393236	1.45519	0.787182	bio15	0.998209
3A_22114209	3A	22114209	T	G	0.148133	2.33155	0.949386	bio15	0.998209
3A_22136748	3A	22136748	C	A	-0.0440191	3.30312	0.989377	bio15	0.998525
3A_22137472	3A	22137472	A	G	-0.121113	1.51277	0.936246	bio15	0.998209
3A_22156994	3A	22156994	G	A	4.85936	3.85588	0.208627	bio15	0.998209
3A_22248975	3A	22248975	T	C	4.08371	3.75366	0.277559	bio15	0.998209
3A_22249284	3A	22249284	T	C	1.75739	3.36084	0.601454	bio15	0.998209
3A_22947806	3A	22947806	T	C	4.21748	3.55883	0.236988	bio15	0.998209
3A_23187939	3A	23187939	C	A	3.4488	3.20461	0.282762	bio15	0.998209
3A_23336329	3A	23336329	G	C	-1.89424	5.20115	0.715985	bio15	0.998209
3A_23490588	3A	23490588	C	A	4.21748	3.55883	0.236988	bio15	0.998209
3A_23490589	3A	23490589	A	C	-0.197482	3.06664	0.9487	bio15	0.998209
3A_23490610	3A	23490610	G	A	4.56715	3.72024	0.220606	bio15	0.998209
3A_23526605	3A	23526605	C	A	4.56715	3.72024	0.220606	bio15	0.998209
3A_23606822	3A	23606822	C	T	0.374438	2.00922	0.852297	bio15	0.998209
3A_23711623	3A	23711623	G	T	2.65552	2.67579	0.321846	bio15	0.998209
3A_23750182	3A	23750182	C	A	11.3983	2.23058	4.91376e-08	bio15	0.00019845
3A_23783920	3A	23783920	T	C	NA	NA	NA	bio15	NA
3A_23968245	3A	23968245	T	G	3.43897	9.05462	0.704379	bio15	0.998209
3A_24065784	3A	24065784	A	T	1.9772	1.0249	0.0547185	bio15	0.998209
3A_24070786	3A	24070786	C	A	-1.70372	1.15352	0.140804	bio15	0.998209
3A_24075564	3A	24075564	C	T	0.188694	1.2383	0.878995	bio15	0.998209
3A_24084752	3A	24084752	G	A	-1.55108	1.34718	0.250565	bio15	0.998209
3A_24203247	3A	24203247	T	C	-3.23786	2.43472	0.18464	bio15	0.998209
3A_24238812	3A	24238812	C	T	-1.53959	1.79197	0.390984	bio15	0.998209
3A_24239081	3A	24239081	C	T	-1.1196	1.66833	0.502714	bio15	0.998209
3A_24292864	3A	24292864	A	T	-1.36404	1.72048	0.428547	bio15	0.998209
3A_24357857	3A	24357857	T	C	-1.30472	1.71978	0.448694	bio15	0.998209
3A_24401448	3A	24401448	C	G	-0.501049	1.73119	0.772469	bio15	0.998209
3A_24528881	3A	24528881	G	C	-0.790966	1.65549	0.633175	bio15	0.998209
3A_24539457	3A	24539457	C	G	-0.50647	1.66624	0.761383	bio15	0.998209
3A_24543874	3A	24543874	A	G	-0.445251	2.00964	0.82482	bio15	0.998209
3A_24621520	3A	24621520	C	T	-7.85036	4.88344	0.109057	bio15	0.998209
3A_24621541	3A	24621541	A	G	-7.85036	4.88344	0.109057	bio15	0.998209
3A_24621552	3A	24621552	T	C	-7.85036	4.88344	0.109057	bio15	0.998209
3A_24621559	3A	24621559	G	A	0.692986	1.39937	0.620837	bio15	0.998209
3A_24621794	3A	24621794	C	G	0.761279	1.40633	0.588714	bio15	0.998209
3A_25184209	3A	25184209	C	G	0.439154	1.18763	0.71183	bio15	0.998209
3A_25275605	3A	25275605	A	G	0.515895	1.28316	0.687952	bio15	0.998209
3A_25481217	3A	25481217	T	C	0.556733	1.40166	0.691525	bio15	0.998209
3A_25507285	3A	25507285	T	C	-1.59944	3.87738	0.680283	bio15	0.998209
3A_25554997	3A	25554997	A	G	0.469027	1.37582	0.733427	bio15	0.998209
3A_25558427	3A	25558427	G	A	0.892582	1.40064	0.524469	bio15	0.998209
3A_25615045	3A	25615045	A	G	0.547862	1.37486	0.690574	bio15	0.998209
3A_25705170	3A	25705170	C	T	-4.80232	3.25416	0.141132	bio15	0.998209
3A_26091617	3A	26091617	G	A	-4.80232	3.25416	0.141132	bio15	0.998209
3A_26953778	3A	26953778	A	G	-4.80232	3.25416	0.141132	bio15	0.998209
3A_27049468	3A	27049468	G	C	-0.420729	3.45193	0.90308	bio15	0.998209
3A_27262027	3A	27262027	C	T	2.93515	8.99441	0.744417	bio15	0.998209
3A_27262049	3A	27262049	A	T	2.93515	8.99441	0.744417	bio15	0.998209
3A_27319953	3A	27319953	C	T	1.63685	1.57392	0.299242	bio15	0.998209
3A_27414241	3A	27414241	G	A	0.632886	1.44918	0.66265	bio15	0.998209
3A_27520983	3A	27520983	C	T	0.632886	1.44918	0.66265	bio15	0.998209
3A_27527336	3A	27527336	G	A	0.632886	1.44918	0.66265	bio15	0.998209
3A_27774069	3A	27774069	T	C	1.78748	4.8916	0.715074	bio15	0.998209
3A_27774125	3A	27774125	C	T	-3.20055	2.17516	0.142299	bio15	0.998209
3A_27785104	3A	27785104	T	C	-2.15646	4.45282	0.628556	bio15	0.998209
3A_27785161	3A	27785161	G	A	-5.80013	5.28042	0.272961	bio15	0.998209
3A_28041116	3A	28041116	C	T	1.75638	4.58116	0.701719	bio15	0.998209
3A_28041133	3A	28041133	C	T	-1.62727	5.03072	0.746583	bio15	0.998209
3A_28047147	3A	28047147	G	C	-1.37454	4.81751	0.775608	bio15	0.998209
3A_28047149	3A	28047149	G	A	-1.37454	4.81751	0.775608	bio15	0.998209
3A_28047414	3A	28047414	A	C	-1.37454	4.81751	0.775608	bio15	0.998209
3A_28047443	3A	28047443	C	A	-2.80188	4.88975	0.567096	bio15	0.998209
3A_28047447	3A	28047447	G	A	-0.396207	4.30112	0.92667	bio15	0.998209
3A_28047480	3A	28047480	C	T	-5.80013	5.28042	0.272961	bio15	0.998209
3A_28051546	3A	28051546	G	T	0.242618	3.08056	0.937281	bio15	0.998209
3A_28051622	3A	28051622	G	T	-5.80013	5.28042	0.272961	bio15	0.998209
3A_28068688	3A	28068688	A	G	-5.80013	5.28042	0.272961	bio15	0.998209
3A_28068699	3A	28068699	G	A	2.83773	4.79097	0.554121	bio15	0.998209
3A_28161218	3A	28161218	G	A	-5.81838	5.53532	0.294098	bio15	0.998209
3A_28161232	3A	28161232	A	C	1.75036	6.46211	0.786693	bio15	0.998209
3A_28188197	3A	28188197	T	C	-0.934152	2.41194	0.698826	bio15	0.998209
3A_28188230	3A	28188230	A	G	3.64138	3.41726	0.287526	bio15	0.998209
3A_28258343	3A	28258343	T	A	1.16616	3.61155	0.747012	bio15	0.998209
3A_28260169	3A	28260169	T	A	-3.59296	6.4188	0.576092	bio15	0.998209
3A_28339489	3A	28339489	A	C	1.32943	2.44978	0.587785	bio15	0.998209
3A_28383996	3A	28383996	T	C	-1.97275	2.69348	0.464525	bio15	0.998209
3A_28384300	3A	28384300	C	T	-6.90794	5.70003	0.226564	bio15	0.998209
3A_28384325	3A	28384325	G	T	-2.02759	2.7888	0.467801	bio15	0.998209
3A_28429162	3A	28429162	G	A	-6.90794	5.70003	0.226564	bio15	0.998209
3A_28612470	3A	28612470	T	G	-2.65853	2.98512	0.373908	bio15	0.998209
3A_28612629	3A	28612629	T	G	-1.63653	3.07317	0.594787	bio15	0.998209
3A_28612806	3A	28612806	A	G	-1.8274	2.85985	0.523353	bio15	0.998209
3A_28627463	3A	28627463	G	A	-2.73519	4.02642	0.4975	bio15	0.998209
3A_28710019	3A	28710019	A	G	-0.156474	1.80889	0.931129	bio15	0.998209
3A_28710022	3A	28710022	T	G	-2.3733	3.47444	0.495123	bio15	0.998209
3A_28713475	3A	28713475	C	T	-2.3733	3.47444	0.495123	bio15	0.998209
3A_28735868	3A	28735868	T	C	-1.60903	3.0054	0.592809	bio15	0.998209
3A_28736088	3A	28736088	A	G	-1.60903	3.0054	0.592809	bio15	0.998209
3A_28784743	3A	28784743	A	G	-1.1403	2.20573	0.605582	bio15	0.998209
3A_28841523	3A	28841523	G	T	2.86745	3.46845	0.409095	bio15	0.998209
3A_28841532	3A	28841532	G	T	2.86745	3.46845	0.409095	bio15	0.998209
3A_28841563	3A	28841563	C	A	3.10072	3.24564	0.340223	bio15	0.998209
3A_28905356	3A	28905356	T	C	-4.61652	3.28713	0.161297	bio15	0.998209
3A_29126647	3A	29126647	G	C	4.15555	3.51703	0.238383	bio15	0.998209
3A_29132073	3A	29132073	C	T	4.2507	3.47201	0.221874	bio15	0.998209
3A_29238543	3A	29238543	A	C	1.87784	3.65958	0.608263	bio15	0.998209
3A_29266832	3A	29266832	T	C	3.4011	2.96536	0.25238	bio15	0.998209
3A_29293361	3A	29293361	C	T	-1.40046	1.95906	0.475287	bio15	0.998209
3A_29384857	3A	29384857	G	T	-2.86475	3.5409	0.419175	bio15	0.998209
3A_29437673	3A	29437673	T	A	4.641	4.1934	0.269353	bio15	0.998209
3A_29438843	3A	29438843	A	G	4.641	4.1934	0.269353	bio15	0.998209
3A_29469197	3A	29469197	G	A	-0.547833	3.25654	0.866527	bio15	0.998209
3A_29676042	3A	29676042	A	G	-2.03906	4.25906	0.632483	bio15	0.998209
3A_29752937	3A	29752937	G	T	1.2028	6.36468	0.850245	bio15	0.998209
3A_29752953	3A	29752953	A	C	-1.6223	2.46326	0.510695	bio15	0.998209
3A_29855874	3A	29855874	A	G	-0.554078	1.16158	0.63373	bio15	0.998209
3A_29953894	3A	29953894	G	A	1.10179	1.25745	0.381665	bio15	0.998209
3A_29991039	3A	29991039	G	C	-2.94742	3.4734	0.396844	bio15	0.998209
3A_30000583	3A	30000583	G	A	0.896145	1.29233	0.488609	bio15	0.998209
3A_30074784	3A	30074784	A	G	0.891173	1.32385	0.501394	bio15	0.998209
3A_30089614	3A	30089614	C	T	-2.98001	6.57726	0.650842	bio15	0.998209
3A_30261939	3A	30261939	A	G	-0.112435	2.38944	0.962503	bio15	0.998209
3A_30424322	3A	30424322	A	C	1.03754	1.39401	0.457325	bio15	0.998209
3A_30492427	3A	30492427	A	G	-0.71008	1.1687	0.543956	bio15	0.998209
3A_30492430	3A	30492430	A	C	-0.677304	1.16651	0.561961	bio15	0.998209
3A_30492433	3A	30492433	C	T	-0.635427	1.17733	0.589818	bio15	0.998209
3A_30546619	3A	30546619	G	A	-0.490382	1.13732	0.666673	bio15	0.998209
3A_30630251	3A	30630251	C	T	8.42143	6.61566	0.204087	bio15	0.998209
3A_30827363	3A	30827363	C	A	-0.741608	1.21387	0.541731	bio15	0.998209
3A_30827717	3A	30827717	C	T	0.00836693	1.37232	0.99514	bio15	0.999277
3A_30827725	3A	30827725	T	C	0.2125	1.1345	0.851556	bio15	0.998209
3A_30827744	3A	30827744	G	A	-3.7675	4.01821	0.349253	bio15	0.998209
3A_30827749	3A	30827749	G	T	-3.7675	4.01821	0.349253	bio15	0.998209
3A_30860470	3A	30860470	C	T	-1.82696	3.97116	0.645831	bio15	0.998209
3A_30947169	3A	30947169	G	A	6.31785	3.3007	0.0566236	bio15	0.998209
3A_30947228	3A	30947228	G	C	1.75678	1.19095	0.141304	bio15	0.998209
3A_30947533	3A	30947533	G	A	1.24394	1.19378	0.298299	bio15	0.998209
3A_30947581	3A	30947581	C	G	1.02524	1.18683	0.388411	bio15	0.998209
3A_30964243	3A	30964243	T	A	0.879529	0.999365	0.379564	bio15	0.998209
3A_30964545	3A	30964545	G	A	0.0576098	1.09543	0.958095	bio15	0.998209
3A_31042914	3A	31042914	G	T	0.133683	1.10856	0.904101	bio15	0.998209
3A_31329613	3A	31329613	C	G	-0.102822	1.0322	0.920722	bio15	0.998209
3A_31374931	3A	31374931	G	A	-0.418986	1.39758	0.764556	bio15	0.998209
3A_31762756	3A	31762756	C	A	-0.0574735	1.17601	0.961056	bio15	0.998209
3A_31768278	3A	31768278	G	T	-0.0815252	1.09991	0.940968	bio15	0.998209
3A_31946240	3A	31946240	C	A	-0.0815252	1.09991	0.940968	bio15	0.998209
3A_31957432	3A	31957432	T	C	-0.221685	1.14384	0.846467	bio15	0.998209
3A_32274273	3A	32274273	C	T	-0.254338	1.14746	0.824745	bio15	0.998209
3A_32301646	3A	32301646	G	T	-0.254338	1.14746	0.824745	bio15	0.998209
3A_32316322	3A	32316322	G	A	-0.269825	1.14771	0.814304	bio15	0.998209
3A_32468451	3A	32468451	G	T	-1.47828	3.02449	0.625385	bio15	0.998209
3A_32479240	3A	32479240	C	G	0.921043	2.83972	0.74592	bio15	0.998209
3A_32500029	3A	32500029	T	C	0.921043	2.83972	0.74592	bio15	0.998209
3A_32563534	3A	32563534	G	A	0.921043	2.83972	0.74592	bio15	0.998209
3A_32663012	3A	32663012	C	G	-0.457299	1.05133	0.663918	bio15	0.998209
3A_32847580	3A	32847580	G	A	1.74808	2.36392	0.46023	bio15	0.998209
3A_32847805	3A	32847805	A	T	-0.176168	0.999898	0.860275	bio15	0.998209
3A_32847867	3A	32847867	G	A	-0.176168	0.999898	0.860275	bio15	0.998209
3A_32874629	3A	32874629	C	T	1.38963	4.92321	0.777951	bio15	0.998209
3A_33093570	3A	33093570	A	G	-2.44551	2.33039	0.294896	bio15	0.998209
3A_33206776	3A	33206776	A	G	-2.52993	2.33719	0.279973	bio15	0.998209
3A_33209340	3A	33209340	A	G	-2.29349	2.50073	0.359862	bio15	0.998209
3A_33209550	3A	33209550	C	A	0.263334	2.88425	0.927319	bio15	0.998209
3A_33209610	3A	33209610	A	C	1.77399	2.97552	0.551525	bio15	0.998209
3A_33210433	3A	33210433	C	T	1.77399	2.97552	0.551525	bio15	0.998209
3A_33240872	3A	33240872	G	A	-0.635715	1.11059	0.5675	bio15	0.998209
3A_33240908	3A	33240908	T	C	-0.745116	1.1216	0.507024	bio15	0.998209
3A_33302415	3A	33302415	A	G	-0.760849	1.2097	0.529889	bio15	0.998209
3A_33462535	3A	33462535	C	G	-0.494909	1.11974	0.658839	bio15	0.998209
3A_33617794	3A	33617794	G	A	-0.494909	1.11974	0.658839	bio15	0.998209
3A_33617821	3A	33617821	T	C	2.02405	0.996736	0.0432295	bio15	0.998209
3A_33980287	3A	33980287	A	G	2.02405	0.996736	0.0432295	bio15	0.998209
3A_34030264	3A	34030264	A	G	-1.38875	1.26349	0.272648	bio15	0.998209
3A_34071363	3A	34071363	C	T	-2.90434	3.12698	0.353789	bio15	0.998209
3A_34072271	3A	34072271	C	T	-1.91882	2.67926	0.474478	bio15	0.998209
3A_34366920	3A	34366920	A	G	-1.0292	1.58092	0.515571	bio15	0.998209
3A_34366927	3A	34366927	G	A	-1.55232	1.12346	0.168155	bio15	0.998209
3A_34403452	3A	34403452	G	A	-1.5333	1.15128	0.183996	bio15	0.998209
3A_34443001	3A	34443001	C	T	0.948241	0.922924	0.305101	bio15	0.998209
3A_34473177	3A	34473177	A	G	-1.6205	1.37398	0.23923	bio15	0.998209
3A_34521129	3A	34521129	C	G	1.48911	1.20179	0.216352	bio15	0.998209
3A_34551720	3A	34551720	A	T	1.37722	1.20662	0.25468	bio15	0.998209
3A_34554434	3A	34554434	T	C	1.37722	1.20662	0.25468	bio15	0.998209
3A_34634256	3A	34634256	T	C	1.09297	1.18064	0.355373	bio15	0.998209
3B_118256	3B	118256	G	C	1.09297	1.18064	0.355373	bio15	0.998209
3B_309464	3B	309464	A	G	1.79349	1.16379	0.124423	bio15	0.998209
3B_309498	3B	309498	G	A	-1.68508	3.13422	0.591251	bio15	0.998209
3B_309508	3B	309508	A	G	-0.380634	1.57109	0.808745	bio15	0.998209
3B_309527	3B	309527	C	T	-1.24923	1.36358	0.360376	bio15	0.998209
3B_348211	3B	348211	C	G	1.8514	1.79242	0.302536	bio15	0.998209
3B_674224	3B	674224	C	T	1.57599	1.65237	0.341015	bio15	0.998209
3B_697144	3B	697144	G	A	0.84139	2.01389	0.676417	bio15	0.998209
3B_716171	3B	716171	A	G	-2.98068	2.78172	0.284853	bio15	0.998209
3B_753669	3B	753669	G	C	1.87315	4.61446	0.685102	bio15	0.998209
3B_753967	3B	753967	A	C	-1.64481	1.94031	0.397325	bio15	0.998209
3B_758401	3B	758401	G	A	-1.62913	1.93103	0.39958	bio15	0.998209
3B_758403	3B	758403	C	G	-1.62913	1.93103	0.39958	bio15	0.998209
3B_758422	3B	758422	T	A	-1.20825	1.93045	0.531896	bio15	0.998209
3B_786290	3B	786290	A	G	-1.20825	1.93045	0.531896	bio15	0.998209
3B_806509	3B	806509	G	T	-1.60989	1.8829	0.393276	bio15	0.998209
3B_950841	3B	950841	C	G	-0.251035	2.40254	0.916857	bio15	0.998209
3B_1052600	3B	1052600	T	A	-8.37292	2.99358	0.00551487	bio15	0.998209
3B_1057819	3B	1057819	T	A	-0.409561	4.11047	0.920702	bio15	0.998209
3B_1088857	3B	1088857	A	C	1.72453	5.04533	0.732751	bio15	0.998209
3B_1113997	3B	1113997	C	T	-2.53497	4.59758	0.581818	bio15	0.998209
3B_1114280	3B	1114280	C	T	0.0443782	1.63508	0.978366	bio15	0.998209
3B_1114308	3B	1114308	A	C	0.346804	1.54323	0.822356	bio15	0.998209
3B_1131238	3B	1131238	G	A	0.25353	1.04476	0.808439	bio15	0.998209
3B_1222203	3B	1222203	A	C	0.103781	1.04874	0.921242	bio15	0.998209
3B_1357018	3B	1357018	G	A	0.0178033	1.04639	0.986437	bio15	0.998209
3B_1565441	3B	1565441	C	G	-1.15139	2.37996	0.628914	bio15	0.998209
3B_1618281	3B	1618281	C	T	-0.233182	2.52334	0.926438	bio15	0.998209
3B_1627452	3B	1627452	T	C	-0.233182	2.52334	0.926438	bio15	0.998209
3B_1702680	3B	1702680	A	G	-0.233182	2.52334	0.926438	bio15	0.998209
3B_1702703	3B	1702703	C	T	-0.233182	2.52334	0.926438	bio15	0.998209
3B_1841067	3B	1841067	T	C	-0.233182	2.52334	0.926438	bio15	0.998209
3B_1858487	3B	1858487	C	T	-0.233182	2.52334	0.926438	bio15	0.998209
3B_1858684	3B	1858684	G	A	0.192482	2.73212	0.943885	bio15	0.998209
3B_1858701	3B	1858701	T	C	-1.41847	3.56818	0.691276	bio15	0.998209
3B_1858714	3B	1858714	T	G	-3.5087	3.19825	0.273551	bio15	0.998209
3B_1893255	3B	1893255	A	T	NA	NA	NA	bio15	NA
3B_1914622	3B	1914622	C	G	-0.178129	1.55132	0.908667	bio15	0.998209
3B_1930728	3B	1930728	G	T	-1.77816	2.18224	0.415857	bio15	0.998209
3B_1930743	3B	1930743	A	G	-1.54973	2.62127	0.554854	bio15	0.998209
3B_1930744	3B	1930744	A	G	-0.239263	1.05873	0.821373	bio15	0.998209
3B_1944438	3B	1944438	A	G	2.16177	2.61501	0.409121	bio15	0.998209
3B_2015082	3B	2015082	T	A	2.16177	2.61501	0.409121	bio15	0.998209
3B_2015083	3B	2015083	G	T	2.16177	2.61501	0.409121	bio15	0.998209
3B_2027026	3B	2027026	C	T	2.16177	2.61501	0.409121	bio15	0.998209
3B_2080906	3B	2080906	G	C	2.16177	2.61501	0.409121	bio15	0.998209
3B_2272309	3B	2272309	G	A	2.16177	2.61501	0.409121	bio15	0.998209
3B_2428054	3B	2428054	C	T	2.16177	2.61501	0.409121	bio15	0.998209
3B_2513146	3B	2513146	C	T	2.16177	2.61501	0.409121	bio15	0.998209
3B_2513181	3B	2513181	G	A	2.06076	1.69762	0.2258	bio15	0.998209
3B_2513441	3B	2513441	T	C	0.839843	3.31445	0.800154	bio15	0.998209
3B_2520839	3B	2520839	G	A	2.33855	1.95411	0.232419	bio15	0.998209
3B_2607935	3B	2607935	A	T	2.10958	2.10213	0.31646	bio15	0.998209
3B_2608173	3B	2608173	G	A	-0.27277	2.73253	0.920556	bio15	0.998209
3B_2608180	3B	2608180	T	G	1.48446	3.04442	0.626214	bio15	0.998209
3B_2608218	3B	2608218	A	G	-1.59033	1.20467	0.187864	bio15	0.998209
3B_2640466	3B	2640466	A	T	-2.34113	2.2413	0.297132	bio15	0.998209
3B_2640474	3B	2640474	T	C	0.211861	2.83253	0.940431	bio15	0.998209
3B_2685679	3B	2685679	A	G	-1.65465	1.2218	0.176736	bio15	0.998209
3B_2722478	3B	2722478	G	A	-1.96282	1.22619	0.110558	bio15	0.998209
3B_2722482	3B	2722482	T	C	-1.8134	1.22873	0.141108	bio15	0.998209
3B_2722483	3B	2722483	T	C	2.03888	1.26046	0.106879	bio15	0.998209
3B_2722561	3B	2722561	C	T	0.137946	1.12817	0.902769	bio15	0.998209
3B_2722562	3B	2722562	T	C	2.10454	1.7856	0.239546	bio15	0.998209
3B_2722740	3B	2722740	G	A	-0.860645	1.74753	0.622756	bio15	0.998209
3B_2722794	3B	2722794	T	C	0.119149	0.996495	0.904911	bio15	0.998209
3B_2732500	3B	2732500	C	T	1.2608	1.62983	0.439831	bio15	0.998209
3B_2732552	3B	2732552	A	G	6.32891	6.12327	0.302219	bio15	0.998209
3B_2732553	3B	2732553	G	A	0.395105	1.46821	0.788045	bio15	0.998209
3B_2732576	3B	2732576	G	A	-6.10629	3.03029	0.0448481	bio15	0.998209
3B_2740407	3B	2740407	A	G	0.614324	1.88858	0.745208	bio15	0.998209
3B_2821954	3B	2821954	T	C	-0.351696	3.88497	0.927933	bio15	0.998209
3B_2822110	3B	2822110	A	C	1.40486	1.84815	0.447804	bio15	0.998209
3B_2841923	3B	2841923	C	T	0.797581	1.86823	0.669766	bio15	0.998209
3B_2845361	3B	2845361	C	T	0.797581	1.86823	0.669766	bio15	0.998209
3B_2845363	3B	2845363	C	T	0.797581	1.86823	0.669766	bio15	0.998209
3B_2845398	3B	2845398	G	A	-0.467048	1.03183	0.651156	bio15	0.998209
3B_2898915	3B	2898915	G	C	-2.51631	2.45408	0.306077	bio15	0.998209
3B_2899234	3B	2899234	T	C	0.436192	2.65729	0.869731	bio15	0.998209
3B_2899297	3B	2899297	A	G	0.436192	2.65729	0.869731	bio15	0.998209
3B_2927811	3B	2927811	C	T	-0.486023	3.05539	0.873727	bio15	0.998209
3B_2927823	3B	2927823	G	T	-0.486023	3.05539	0.873727	bio15	0.998209
3B_2927830	3B	2927830	C	T	-1.06768	3.09057	0.730005	bio15	0.998209
3B_2927840	3B	2927840	T	C	-0.113119	0.953499	0.905649	bio15	0.998209
3B_2928025	3B	2928025	C	T	1.56083	2.09729	0.457371	bio15	0.998209
3B_2928032	3B	2928032	C	T	-1.20726	4.01748	0.764016	bio15	0.998209
3B_2928054	3B	2928054	C	T	2.51613	2.78715	0.367426	bio15	0.998209
3B_2940811	3B	2940811	C	T	-0.308823	4.30604	0.942877	bio15	0.998209
3B_2998962	3B	2998962	G	C	2.97045	2.7948	0.288764	bio15	0.998209
3B_2998976	3B	2998976	G	A	-1.19834	1.25575	0.340761	bio15	0.998209
3B_3059307	3B	3059307	T	C	0.641661	4.20897	0.878941	bio15	0.998209
3B_3122481	3B	3122481	T	C	3.77466	3.77834	0.318642	bio15	0.998209
3B_3322569	3B	3322569	C	T	-1.32391	1.07787	0.220374	bio15	0.998209
3B_3570033	3B	3570033	T	C	-1.33607	1.0871	0.220091	bio15	0.998209
3B_3570257	3B	3570257	C	A	-1.33607	1.0871	0.220091	bio15	0.998209
3B_3748355	3B	3748355	G	A	6.76642	3.71131	0.069337	bio15	0.998209
3B_3935623	3B	3935623	T	A	2.86926	2.37169	0.227375	bio15	0.998209
3B_3941794	3B	3941794	G	A	4.38265	5.39254	0.417064	bio15	0.998209
3B_4028870	3B	4028870	G	A	0.266988	3.59516	0.940854	bio15	0.998209
3B_4434002	3B	4434002	C	T	0.266988	3.59516	0.940854	bio15	0.998209
3B_4439563	3B	4439563	G	A	0.266988	3.59516	0.940854	bio15	0.998209
3B_4439624	3B	4439624	A	C	0.266988	3.59516	0.940854	bio15	0.998209
3B_4571878	3B	4571878	A	G	1.32861	3.46292	0.701515	bio15	0.998209
3B_4571904	3B	4571904	G	A	1.46552	2.34908	0.53322	bio15	0.998209
3B_4571928	3B	4571928	A	G	3.99706	3.506	0.255231	bio15	0.998209
3B_4571954	3B	4571954	C	G	0.727203	1.9109	0.703821	bio15	0.998209
3B_4572139	3B	4572139	C	T	-0.700854	1.8238	0.70106	bio15	0.998209
3B_4572178	3B	4572178	C	T	0.266988	3.59516	0.940854	bio15	0.998209
3B_4672180	3B	4672180	T	C	-0.591648	1.85148	0.749544	bio15	0.998209
3B_4702984	3B	4702984	G	A	-0.256784	2.13022	0.904139	bio15	0.998209
3B_4707543	3B	4707543	A	C	-0.988093	1.82634	0.588919	bio15	0.998209
3B_4707554	3B	4707554	T	C	-0.392565	1.48413	0.791582	bio15	0.998209
3B_4811456	3B	4811456	A	G	-0.44947	2.38129	0.850425	bio15	0.998209
3B_4866319	3B	4866319	T	C	-0.929743	1.15051	0.419709	bio15	0.998209
3B_4866331	3B	4866331	T	G	-0.1174	4.21849	0.977818	bio15	0.998209
3B_5427951	3B	5427951	T	C	1.56043	1.78411	0.382524	bio15	0.998209
3B_5428003	3B	5428003	T	G	2.93955	1.84328	0.111895	bio15	0.998209
3B_5437384	3B	5437384	C	T	-1.28129	2.27235	0.573299	bio15	0.998209
3B_5437573	3B	5437573	G	A	2.61059	1.8963	0.169707	bio15	0.998209
3B_5623532	3B	5623532	G	C	0.942348	1.39222	0.499046	bio15	0.998209
3B_5706961	3B	5706961	C	A	0.864517	1.39055	0.534639	bio15	0.998209
3B_5843132	3B	5843132	A	G	1.18184	2.67177	0.658581	bio15	0.998209
3B_5843427	3B	5843427	G	A	-3.53414	2.1629	0.103382	bio15	0.998209
3B_5852755	3B	5852755	A	G	1.21162	1.33561	0.365096	bio15	0.998209
3B_5853046	3B	5853046	G	C	-0.187022	1.17403	0.873548	bio15	0.998209
3B_6400149	3B	6400149	T	C	0.449408	1.18578	0.704977	bio15	0.998209
3B_6439100	3B	6439100	T	G	-0.503288	1.10347	0.648675	bio15	0.998209
3B_6542808	3B	6542808	C	A	-0.355278	1.10928	0.748997	bio15	0.998209
3B_6553954	3B	6553954	C	T	0.657367	1.28084	0.608193	bio15	0.998209
3B_6593214	3B	6593214	G	C	1.07162	1.27753	0.402283	bio15	0.998209
3B_6697018	3B	6697018	C	T	1.05877	1.26099	0.401826	bio15	0.998209
3B_6726577	3B	6726577	C	T	1.05877	1.26099	0.401826	bio15	0.998209
3B_6726604	3B	6726604	A	G	1.05877	1.26099	0.401826	bio15	0.998209
3B_6726631	3B	6726631	T	C	-1.04698	1.60792	0.515489	bio15	0.998209
3B_6757968	3B	6757968	G	A	-0.762459	1.60446	0.635006	bio15	0.998209
3B_6862929	3B	6862929	G	A	-0.366133	1.13315	0.746852	bio15	0.998209
3B_6863126	3B	6863126	G	A	-1.19717	2.10834	0.570607	bio15	0.998209
3B_7007029	3B	7007029	G	A	-1.19717	2.10834	0.570607	bio15	0.998209
3B_7101385	3B	7101385	G	A	2.43849	3.69228	0.50952	bio15	0.998209
3B_7231675	3B	7231675	T	C	-3.09806	2.27029	0.173467	bio15	0.998209
3B_7267315	3B	7267315	A	C	-3.09806	2.27029	0.173467	bio15	0.998209
3B_7395819	3B	7395819	G	C	-3.43826	2.21154	0.121145	bio15	0.998209
3B_7661098	3B	7661098	T	G	3.92515	2.30851	0.0901811	bio15	0.998209
3B_7687647	3B	7687647	C	T	-1.21151	2.26972	0.593923	bio15	0.998209
3B_7705574	3B	7705574	T	A	1.8225	1.88761	0.335122	bio15	0.998209
3B_7705836	3B	7705836	G	A	0.235192	1.71775	0.891193	bio15	0.998209
3B_7825499	3B	7825499	G	A	0.458396	3.36574	0.891765	bio15	0.998209
3B_8018410	3B	8018410	G	A	2.86765	0.935555	0.000382659	bio15	0.356638
3B_8243462	3B	8243462	G	A	-0.487983	1.25363	0.697381	bio15	0.998209
3B_8243694	3B	8243694	A	G	0.281546	2.02463	0.889502	bio15	0.998209
3B_8243774	3B	8243774	A	G	-0.25695	0.957406	0.788603	bio15	0.998209
3B_8295624	3B	8295624	T	C	0.281546	2.02463	0.889502	bio15	0.998209
3B_8295894	3B	8295894	T	C	0.281546	2.02463	0.889502	bio15	0.998209
3B_8339257	3B	8339257	A	G	-0.685619	1.79407	0.702632	bio15	0.998209
3B_8339283	3B	8339283	T	C	-0.383453	1.36961	0.779705	bio15	0.998209
3B_8386666	3B	8386666	G	A	-0.99076	1.22044	0.417592	bio15	0.998209
3B_8386698	3B	8386698	G	A	-1.87151	2.1781	0.39094	bio15	0.998209
3B_8386703	3B	8386703	T	G	-0.198915	1.31257	0.879653	bio15	0.998209
3B_8386712	3B	8386712	G	C	-0.711334	1.25127	0.570157	bio15	0.998209
3B_8386717	3B	8386717	A	G	-0.367787	1.31971	0.780689	bio15	0.998209
3B_8386725	3B	8386725	C	T	-0.869661	1.25699	0.489596	bio15	0.998209
3B_8386744	3B	8386744	T	C	0.155935	3.32214	0.962596	bio15	0.998209
3B_8386931	3B	8386931	C	T	-0.504184	1.34245	0.70752	bio15	0.998209
3B_8386962	3B	8386962	G	A	0.299659	3.40834	0.930003	bio15	0.998209
3B_8500928	3B	8500928	C	A	-0.302627	1.75438	0.86317	bio15	0.998209
3B_8939766	3B	8939766	T	C	-0.302627	1.75438	0.86317	bio15	0.998209
3B_9018572	3B	9018572	A	G	-0.302627	1.75438	0.86317	bio15	0.998209
3B_9041810	3B	9041810	C	T	-0.437867	1.72648	0.799976	bio15	0.998209
3B_9128725	3B	9128725	C	T	3.76556	1.60342	0.0195442	bio15	0.998209
3B_9128963	3B	9128963	C	G	2.75263	1.58219	0.0829953	bio15	0.998209
3B_9140728	3B	9140728	G	A	2.48877	5.3345	0.641189	bio15	0.998209
3B_9140729	3B	9140729	A	G	1.21209	1.82513	0.507162	bio15	0.998209
3B_9140750	3B	9140750	C	T	1.26785	1.76683	0.47361	bio15	0.998209
3B_9267432	3B	9267432	C	A	2.33747	3.70001	0.528066	bio15	0.998209
3B_9274739	3B	9274739	C	T	-0.421788	3.40842	0.901603	bio15	0.998209
3B_9284708	3B	9284708	T	C	-0.421788	3.40842	0.901603	bio15	0.998209
3B_9284971	3B	9284971	A	T	1.01945	1.52565	0.504552	bio15	0.998209
3B_9284983	3B	9284983	A	C	-0.464366	1.22476	0.704865	bio15	0.998209
3B_9400371	3B	9400371	T	C	-1.02376	3.18607	0.748203	bio15	0.998209
3B_9552743	3B	9552743	T	A	-0.333467	1.23329	0.787061	bio15	0.998209
3B_9604648	3B	9604648	C	A	-0.431394	3.36587	0.898108	bio15	0.998209
3B_9604712	3B	9604712	A	G	-0.431394	3.36587	0.898108	bio15	0.998209
3B_9626699	3B	9626699	G	T	-0.431394	3.36587	0.898108	bio15	0.998209
3B_9887281	3B	9887281	C	G	-0.431394	3.36587	0.898108	bio15	0.998209
3B_10144466	3B	10144466	T	A	-0.859471	1.18999	0.470739	bio15	0.998209
3B_10221065	3B	10221065	T	G	-0.431394	3.36587	0.898108	bio15	0.998209
3B_10293944	3B	10293944	A	G	-0.431394	3.36587	0.898108	bio15	0.998209
3B_10293971	3B	10293971	G	T	0.471791	1.00919	0.640508	bio15	0.998209
3B_10294207	3B	10294207	A	C	1.8986	1.7969	0.291602	bio15	0.998209
3B_10294211	3B	10294211	A	G	-1.36128	2.85512	0.633886	bio15	0.998209
3B_10541464	3B	10541464	T	C	1.74463	1.72249	0.312001	bio15	0.998209
3B_10835831	3B	10835831	C	T	1.83078	1.73848	0.293204	bio15	0.998209
3B_10865514	3B	10865514	T	C	0.578094	2.66282	0.828289	bio15	0.998209
3B_10865573	3B	10865573	G	C	-2.15548	3.0528	0.480732	bio15	0.998209
3B_10865835	3B	10865835	A	G	-2.54852	3.15268	0.419563	bio15	0.998209
3B_10875293	3B	10875293	T	C	1.02973	2.18498	0.63781	bio15	0.998209
3B_10875295	3B	10875295	G	A	-0.957576	1.14109	0.402084	bio15	0.998209
3B_10894333	3B	10894333	A	C	-0.786758	1.11251	0.480031	bio15	0.998209
3B_10894381	3B	10894381	C	T	-0.6319	1.10775	0.568838	bio15	0.998209
3B_10894396	3B	10894396	C	T	-0.103425	1.10141	0.925254	bio15	0.998209
3B_10948211	3B	10948211	G	C	-0.000539595	1.10286	0.99961	bio15	0.9998
3B_10962021	3B	10962021	T	G	1.8233	1.11585	0.103378	bio15	0.998209
3B_11192181	3B	11192181	T	G	1.45738	1.31419	0.268398	bio15	0.998209
3B_11261539	3B	11261539	C	T	1.46674	1.82058	0.421129	bio15	0.998209
3B_11261540	3B	11261540	G	A	1.46674	1.82058	0.421129	bio15	0.998209
3B_11407588	3B	11407588	G	T	1.62839	1.2571	0.196261	bio15	0.998209
3B_11407795	3B	11407795	A	T	1.72092	2.11123	0.415691	bio15	0.998209
3B_11629126	3B	11629126	A	G	NA	NA	NA	bio15	NA
3B_11682824	3B	11682824	G	A	1.5446	1.25325	0.2188	bio15	0.998209
3B_11682870	3B	11682870	A	G	-0.601655	4.47775	0.89321	bio15	0.998209
3B_11682871	3B	11682871	A	C	0.143145	4.73707	0.975915	bio15	0.998209
3B_11682905	3B	11682905	C	T	0.143145	4.73707	0.975915	bio15	0.998209
3B_11683149	3B	11683149	C	T	-0.0670577	1.29618	0.958777	bio15	0.998209
3B_11742394	3B	11742394	C	T	-0.19382	1.28603	0.880312	bio15	0.998209
3B_11742399	3B	11742399	C	G	-0.194106	1.29861	0.881289	bio15	0.998209
3B_11749425	3B	11749425	C	A	-0.399081	1.29831	0.758778	bio15	0.998209
3B_11749727	3B	11749727	C	T	-1.14405	1.5306	0.455416	bio15	0.998209
3B_11756050	3B	11756050	C	T	-0.769196	3.65855	0.833628	bio15	0.998209
3B_11756054	3B	11756054	G	A	2.4138	3.38314	0.476141	bio15	0.998209
3B_11756080	3B	11756080	T	C	0.256947	3.88269	0.947283	bio15	0.998209
3B_11839562	3B	11839562	T	C	1.73407	2.72567	0.525163	bio15	0.998209
3B_11842277	3B	11842277	G	A	-1.65582	4.67368	0.72339	bio15	0.998209
3B_11852130	3B	11852130	G	T	-0.728282	4.78879	0.879233	bio15	0.998209
3B_12112601	3B	12112601	T	C	-1.71942	1.13012	0.129272	bio15	0.998209
3B_12195929	3B	12195929	T	G	1.88669	3.93504	0.631985	bio15	0.998209
3B_12196196	3B	12196196	G	A	5.88051	5.75631	0.30786	bio15	0.998209
3B_12269395	3B	12269395	A	G	-2.26527	2.7243	0.406393	bio15	0.998209
3B_12322398	3B	12322398	G	A	6.45278	3.88575	0.0979034	bio15	0.998209
3B_12331121	3B	12331121	A	T	2.06722	2.50352	0.40966	bio15	0.998209
3B_12336465	3B	12336465	G	A	2.06722	2.50352	0.40966	bio15	0.998209
3B_12336472	3B	12336472	G	T	2.06722	2.50352	0.40966	bio15	0.998209
3B_12355696	3B	12355696	C	T	-0.277936	1.57234	0.859819	bio15	0.998209
3B_12355712	3B	12355712	G	A	5.98281	4.3436	0.16949	bio15	0.998209
3B_12356329	3B	12356329	C	G	5.76153	3.28421	0.080467	bio15	0.998209
3B_12362988	3B	12362988	G	A	-0.890806	1.32222	0.501045	bio15	0.998209
3B_12446619	3B	12446619	G	A	6.71982	3.35011	0.0458309	bio15	0.998209
3B_12446637	3B	12446637	G	A	6.28971	3.20939	0.0510092	bio15	0.998209
3B_12446676	3B	12446676	G	T	-1.01173	0.973654	0.299648	bio15	0.998209
3B_12446677	3B	12446677	A	T	-0.637425	1.03221	0.537382	bio15	0.998209
3B_12464540	3B	12464540	G	A	-1.24485	1.02687	0.226426	bio15	0.998209
3B_12464547	3B	12464547	G	A	-0.378305	5.02341	0.940023	bio15	0.998209
3B_12464552	3B	12464552	C	T	-1.07659	4.62622	0.816153	bio15	0.998209
3B_12464567	3B	12464567	T	A	3.83677	3.61013	0.288796	bio15	0.998209
3B_12464784	3B	12464784	C	A	-1.49154	3.2783	0.649479	bio15	0.998209
3B_12529774	3B	12529774	T	C	2.30734	2.79887	0.410421	bio15	0.998209
3B_12529987	3B	12529987	G	A	-0.955257	1.35002	0.479789	bio15	0.998209
3B_12530032	3B	12530032	C	T	-2.09784	2.23312	0.34832	bio15	0.998209
3B_12530050	3B	12530050	A	G	0.463145	1.51964	0.760765	bio15	0.998209
3B_12602663	3B	12602663	G	A	0.141685	1.58676	0.928913	bio15	0.998209
3B_12602680	3B	12602680	C	T	-1.88761	2.29844	0.412197	bio15	0.998209
3B_12602705	3B	12602705	C	T	3.16065	2.64764	0.233578	bio15	0.998209
3B_12602711	3B	12602711	G	A	-0.316149	2.00077	0.87456	bio15	0.998209
3B_12635166	3B	12635166	A	G	1.12181	1.34229	0.404012	bio15	0.998209
3B_12635204	3B	12635204	C	T	0.840819	1.33097	0.528074	bio15	0.998209
3B_12653826	3B	12653826	T	G	0.840819	1.33097	0.528074	bio15	0.998209
3B_12653881	3B	12653881	G	C	1.69792	1.38403	0.220926	bio15	0.998209
3B_12653885	3B	12653885	A	G	0.815965	1.33019	0.540095	bio15	0.998209
3B_12670573	3B	12670573	G	A	0.815965	1.33019	0.540095	bio15	0.998209
3B_12743607	3B	12743607	C	A	0.645921	2.42966	0.790551	bio15	0.998209
3B_12743649	3B	12743649	G	T	1.12181	1.34229	0.404012	bio15	0.998209
3B_12752513	3B	12752513	A	G	1.12181	1.34229	0.404012	bio15	0.998209
3B_12762026	3B	12762026	A	G	-0.809881	2.10544	0.70078	bio15	0.998209
3B_12762068	3B	12762068	G	A	2.09115	2.2545	0.354438	bio15	0.998209
3B_12762083	3B	12762083	C	G	-0.827023	1.68086	0.623087	bio15	0.998209
3B_12762273	3B	12762273	A	G	0.0415915	1.91701	0.982706	bio15	0.998209
3B_12762291	3B	12762291	G	A	-3.23118	1.8134	0.0758564	bio15	0.998209
3B_12762320	3B	12762320	C	T	-3.23118	1.8134	0.0758564	bio15	0.998209
3B_12833931	3B	12833931	T	A	0.973304	1.59723	0.542772	bio15	0.998209
3B_12833946	3B	12833946	C	T	0.973304	1.59723	0.542772	bio15	0.998209
3B_12959043	3B	12959043	C	G	0.973304	1.59723	0.542772	bio15	0.998209
3B_12968044	3B	12968044	A	T	2.73146	2.26015	0.227858	bio15	0.998209
3B_12993666	3B	12993666	G	A	2.36864	1.83157	0.196994	bio15	0.998209
3B_13003617	3B	13003617	G	C	2.53006	2.4584	0.304295	bio15	0.998209
3B_13129395	3B	13129395	G	A	1.9142	2.23455	0.392373	bio15	0.998209
3B_13261166	3B	13261166	A	T	1.9142	2.23455	0.392373	bio15	0.998209
3B_13274318	3B	13274318	T	A	0.625297	1.14972	0.586964	bio15	0.998209
3B_13282568	3B	13282568	G	A	-0.660737	1.18963	0.579052	bio15	0.998209
3B_13282632	3B	13282632	A	G	-1.45096	2.01309	0.471654	bio15	0.998209
3B_13284994	3B	13284994	A	G	-1.85199	6.00304	0.757924	bio15	0.998209
3B_13298361	3B	13298361	T	C	-1.79079	3.27496	0.584941	bio15	0.998209
3B_13298379	3B	13298379	C	T	0.913116	1.80293	0.612929	bio15	0.998209
3B_13298765	3B	13298765	C	G	0.452942	3.17431	0.886637	bio15	0.998209
3B_13298776	3B	13298776	A	T	2.94997	1.30966	0.0250638	bio15	0.998209
3B_13326495	3B	13326495	A	C	2.19017	1.34882	0.105546	bio15	0.998209
3B_13326811	3B	13326811	G	C	2.19017	1.34882	0.105546	bio15	0.998209
3B_13346350	3B	13346350	A	T	1.95063	1.29135	0.132028	bio15	0.998209
3B_13360515	3B	13360515	C	T	1.95063	1.29135	0.132028	bio15	0.998209
3B_13360923	3B	13360923	A	G	-5.12601	4.35534	0.240212	bio15	0.998209
3B_13380353	3B	13380353	T	C	0.633359	1.534	0.680009	bio15	0.998209
3B_13448402	3B	13448402	C	T	0.49818	1.33453	0.709206	bio15	0.998209
3B_13519371	3B	13519371	A	G	0.486792	1.31435	0.711389	bio15	0.998209
3B_13567528	3B	13567528	A	G	2.95479	3.80285	0.437817	bio15	0.998209
3B_13567876	3B	13567876	A	G	-2.86789	2.98351	0.337254	bio15	0.998209
3B_13672248	3B	13672248	C	T	-2.86789	2.98351	0.337254	bio15	0.998209
3B_13672257	3B	13672257	T	C	1.15769	1.30384	0.375348	bio15	0.998209
3B_13690164	3B	13690164	T	G	1.15769	1.30384	0.375348	bio15	0.998209
3B_13690206	3B	13690206	G	A	1.15769	1.30384	0.375348	bio15	0.998209
3B_13703308	3B	13703308	A	T	0.76598	1.31057	0.559377	bio15	0.998209
3B_13703487	3B	13703487	T	A	1.37724	1.36177	0.312714	bio15	0.998209
3B_13737661	3B	13737661	C	T	0.417351	1.12997	0.712148	bio15	0.998209
3B_13762764	3B	13762764	C	T	1.28251	3.87471	0.740895	bio15	0.998209
3B_13778281	3B	13778281	G	C	-2.72696	1.31022	0.0383125	bio15	0.998209
3B_13825950	3B	13825950	C	T	-0.260058	3.55423	0.941724	bio15	0.998209
3B_13873872	3B	13873872	T	G	-0.216763	1.33069	0.870718	bio15	0.998209
3B_13928449	3B	13928449	A	T	1.568	1.29258	0.226118	bio15	0.998209
3B_13928716	3B	13928716	A	G	1.32688	3.06065	0.664963	bio15	0.998209
3B_14017132	3B	14017132	A	G	1.5369	2.84059	0.588901	bio15	0.998209
3B_14412937	3B	14412937	A	G	0.124533	1.07717	0.908043	bio15	0.998209
3B_14413130	3B	14413130	G	T	-0.477372	3.3087	0.885385	bio15	0.998209
3B_14413142	3B	14413142	T	C	NA	NA	NA	bio15	NA
3B_14413174	3B	14413174	C	G	0.254009	1.1562	0.82627	bio15	0.998209
3B_14413175	3B	14413175	A	G	0.254009	1.1562	0.82627	bio15	0.998209
3B_14414321	3B	14414321	G	C	-1.28186	1.20694	0.289113	bio15	0.998209
3B_14414542	3B	14414542	G	C	-0.416912	12.6065	0.973641	bio15	0.998209
3B_14421122	3B	14421122	C	T	-1.01238	1.36373	0.458489	bio15	0.998209
3B_14421129	3B	14421129	T	A	-1.1288	1.35391	0.405139	bio15	0.998209
3B_14427178	3B	14427178	T	C	-0.910729	1.30385	0.485448	bio15	0.998209
3B_14427187	3B	14427187	C	G	-3.18334	1.85672	0.0875412	bio15	0.998209
3B_14427198	3B	14427198	T	C	-3.75645	1.83038	0.0410688	bio15	0.998209
3B_14427223	3B	14427223	A	G	-1.58316	2.29768	0.491376	bio15	0.998209
3B_14427248	3B	14427248	C	A	2.50816	3.91963	0.522761	bio15	0.998209
3B_14427254	3B	14427254	C	T	1.08097	1.92197	0.574274	bio15	0.998209
3B_14427261	3B	14427261	C	G	3.28799	4.68398	0.483282	bio15	0.998209
3B_14427264	3B	14427264	T	A	0.845146	1.84917	0.647996	bio15	0.998209
3B_14427420	3B	14427420	A	G	0.935528	2.09204	0.655085	bio15	0.998209
3B_14427423	3B	14427423	G	A	-1.11057	3.24719	0.732601	bio15	0.998209
3B_14427431	3B	14427431	C	T	-0.454726	2.75487	0.869013	bio15	0.998209
3B_14427432	3B	14427432	C	T	-1.5262	3.28215	0.642291	bio15	0.998209
3B_14427451	3B	14427451	G	A	-0.115289	1.50262	0.938897	bio15	0.998209
3B_14427454	3B	14427454	C	T	-0.115289	1.50262	0.938897	bio15	0.998209
3B_14427492	3B	14427492	G	A	-0.607328	1.36168	0.65593	bio15	0.998209
3B_14626673	3B	14626673	T	G	-0.393533	1.46346	0.788199	bio15	0.998209
3B_14626705	3B	14626705	A	G	-0.223881	1.44474	0.876962	bio15	0.998209
3B_14626928	3B	14626928	G	A	-0.141799	2.57119	0.956059	bio15	0.998209
3B_14626991	3B	14626991	C	T	0.543929	3.25657	0.867471	bio15	0.998209
3B_14635544	3B	14635544	G	C	0.543929	3.25657	0.867471	bio15	0.998209
3B_14713669	3B	14713669	G	A	-1.48761	3.51567	0.67252	bio15	0.998209
3B_14713700	3B	14713700	A	T	-1.48761	3.51567	0.67252	bio15	0.998209
3B_14713718	3B	14713718	C	T	-1.48761	3.51567	0.67252	bio15	0.998209
3B_14713916	3B	14713916	C	T	-1.48761	3.51567	0.67252	bio15	0.998209
3B_14713999	3B	14713999	G	A	1.56398	2.86268	0.585271	bio15	0.998209
3B_14820471	3B	14820471	C	T	1.80868	2.75237	0.511632	bio15	0.998209
3B_14820476	3B	14820476	C	T	1.80868	2.75237	0.511632	bio15	0.998209
3B_14978684	3B	14978684	C	T	1.80868	2.75237	0.511632	bio15	0.998209
3B_15058395	3B	15058395	T	C	1.80868	2.75237	0.511632	bio15	0.998209
3B_15070419	3B	15070419	A	G	2.06898	2.68847	0.442198	bio15	0.998209
3B_15227849	3B	15227849	G	A	-0.965496	1.36363	0.479511	bio15	0.998209
3B_15234551	3B	15234551	A	T	2.13368	2.71533	0.432653	bio15	0.998209
3B_15303711	3B	15303711	G	A	2.13368	2.71533	0.432653	bio15	0.998209
3B_15379394	3B	15379394	C	T	2.9367	2.72742	0.282523	bio15	0.998209
3B_15411740	3B	15411740	A	G	2.9367	2.72742	0.282523	bio15	0.998209
3B_15457228	3B	15457228	C	T	2.19439	2.39777	0.360883	bio15	0.998209
3B_15457261	3B	15457261	A	T	2.19439	2.39777	0.360883	bio15	0.998209
3B_15457266	3B	15457266	C	T	2.19439	2.39777	0.360883	bio15	0.998209
3B_15457269	3B	15457269	A	T	5.00496	3.976	0.20915	bio15	0.998209
3B_15525298	3B	15525298	A	C	-0.325657	1.40264	0.816572	bio15	0.998209
3B_15535727	3B	15535727	A	T	1.84107	4.06752	0.651166	bio15	0.998209
3B_15535729	3B	15535729	A	T	3.18194	2.76294	0.250443	bio15	0.998209
3B_15563057	3B	15563057	T	C	4.11839	2.6512	0.121451	bio15	0.998209
3B_15574183	3B	15574183	T	C	2.94549	2.66318	0.26967	bio15	0.998209
3B_15601185	3B	15601185	T	G	2.27447	2.75465	0.409685	bio15	0.998209
3B_15601241	3B	15601241	T	C	4.8868	2.70337	0.0717273	bio15	0.998209
3B_15622109	3B	15622109	G	A	4.7372	2.70287	0.0807517	bio15	0.998209
3B_15664605	3B	15664605	C	A	4.7372	2.70287	0.0807517	bio15	0.998209
3B_15664819	3B	15664819	C	T	2.57797	2.92851	0.379449	bio15	0.998209
3B_15679327	3B	15679327	T	C	2.57797	2.92851	0.379449	bio15	0.998209
3B_15680677	3B	15680677	G	C	4.37795	2.87884	0.12945	bio15	0.998209
3B_15680967	3B	15680967	T	A	-0.179049	1.43199	0.900585	bio15	0.998209
3B_15726044	3B	15726044	G	A	2.97019	2.64357	0.262162	bio15	0.998209
3B_15772072	3B	15772072	C	A	3.26687	3.42305	0.340715	bio15	0.998209
3B_15815986	3B	15815986	G	A	5.70535	3.64969	0.119121	bio15	0.998209
3B_15823182	3B	15823182	G	A	-1.86796	1.39004	0.180093	bio15	0.998209
3B_15941906	3B	15941906	T	A	2.07939	2.40669	0.388323	bio15	0.998209
3B_15948000	3B	15948000	T	A	0.986375	2.40471	0.681983	bio15	0.998209
3B_15948929	3B	15948929	A	G	-2.09164	1.4176	0.141203	bio15	0.998209
3B_15949277	3B	15949277	G	T	0.474592	2.06838	0.818685	bio15	0.998209
3B_16011716	3B	16011716	T	C	0.566189	2.09578	0.787238	bio15	0.998209
3B_16011741	3B	16011741	T	C	3.57996	3.03727	0.239523	bio15	0.998209
3B_16012043	3B	16012043	G	A	0.625975	2.0835	0.764061	bio15	0.998209
3B_16060134	3B	16060134	G	A	-2.162	4.97673	0.664316	bio15	0.998209
3B_16095594	3B	16095594	A	G	-0.613124	4.03213	0.879249	bio15	0.998209
3B_16192973	3B	16192973	A	C	-2.93498	1.69137	0.0837898	bio15	0.998209
3B_16213263	3B	16213263	T	C	0.183283	1.52807	0.904613	bio15	0.998209
3B_16319212	3B	16319212	A	G	-0.420415	1.48096	0.776711	bio15	0.998209
3B_16336805	3B	16336805	G	T	-5.5605	1.6705	1.53296e-05	bio15	0.0265334
3B_16381730	3B	16381730	G	A	-1.31933	1.48714	0.37575	bio15	0.998209
3B_16581595	3B	16581595	G	A	-1.67984	1.64188	0.307132	bio15	0.998209
3B_16762671	3B	16762671	T	C	-1.29146	1.66452	0.438476	bio15	0.998209
3B_16786567	3B	16786567	C	G	5.86729	2.34662	0.0129781	bio15	0.998209
3B_16789851	3B	16789851	C	T	-3.81716	1.96736	0.0533506	bio15	0.998209
3B_16932204	3B	16932204	C	A	-2.20495	1.97567	0.265353	bio15	0.998209
3B_16932230	3B	16932230	G	C	5.99701	2.67453	0.0257241	bio15	0.998209
3B_16932472	3B	16932472	A	T	7.37642	2.59159	0.00474907	bio15	0.998209
3B_16936349	3B	16936349	T	C	7.11418	2.54643	0.00556767	bio15	0.998209
3B_17185583	3B	17185583	C	G	-1.98296	1.19473	0.0980799	bio15	0.998209
3B_17188427	3B	17188427	A	G	6.6466	2.46986	0.00754878	bio15	0.998209
3B_17188446	3B	17188446	T	C	-1.45502	1.84366	0.430659	bio15	0.998209
3B_17265832	3B	17265832	C	A	4.26435	4.38424	0.331562	bio15	0.998209
3B_17265833	3B	17265833	G	C	6.72505	2.53977	0.00855687	bio15	0.998209
3B_17266210	3B	17266210	A	C	7.32271	2.59281	0.00507863	bio15	0.998209
3B_17295761	3B	17295761	T	C	6.87841	2.36196	0.00387728	bio15	0.998209
3B_17295790	3B	17295790	C	T	7.01131	2.40052	0.00377514	bio15	0.998209
3B_17306635	3B	17306635	G	C	0.42361	1.51601	0.780124	bio15	0.998209
3B_17408791	3B	17408791	C	A	4.7229	2.88714	0.102993	bio15	0.998209
3B_17487063	3B	17487063	G	A	5.07575	2.54957	0.0474682	bio15	0.998209
3B_17572938	3B	17572938	C	T	4.69971	2.44233	0.0553307	bio15	0.998209
3B_17576078	3B	17576078	A	T	4.1298	2.44294	0.0920406	bio15	0.998209
3B_17698520	3B	17698520	A	G	4.56751	2.48609	0.0672322	bio15	0.998209
3B_17698737	3B	17698737	G	A	4.56751	2.48609	0.0672322	bio15	0.998209
3B_17853987	3B	17853987	C	T	4.88431	2.41282	0.0438831	bio15	0.998209
3B_17926758	3B	17926758	A	T	4.88431	2.41282	0.0438831	bio15	0.998209
3B_17966526	3B	17966526	T	A	1.81825	2.85766	0.525118	bio15	0.998209
3B_18104366	3B	18104366	G	A	0.495298	2.68007	0.853513	bio15	0.998209
3B_18104416	3B	18104416	C	T	0.507325	3.68568	0.890617	bio15	0.998209
3B_18246005	3B	18246005	A	G	0.507325	3.68568	0.890617	bio15	0.998209
3B_18370205	3B	18370205	G	A	0.507325	3.68568	0.890617	bio15	0.998209
3B_18492555	3B	18492555	G	T	0.507325	3.68568	0.890617	bio15	0.998209
3B_18507560	3B	18507560	G	A	-0.135151	3.74809	0.971261	bio15	0.998209
3B_18507861	3B	18507861	T	C	-0.135151	3.74809	0.971261	bio15	0.998209
3B_18620019	3B	18620019	A	C	-0.135151	3.74809	0.971261	bio15	0.998209
3B_18747147	3B	18747147	G	A	-0.135151	3.74809	0.971261	bio15	0.998209
3B_18747410	3B	18747410	A	G	5.31268	3.6776	0.149683	bio15	0.998209
3B_18867411	3B	18867411	G	A	4.22858	3.16114	0.182083	bio15	0.998209
3B_18964641	3B	18964641	A	G	5.31268	3.6776	0.149683	bio15	0.998209
3B_19296891	3B	19296891	C	T	5.31268	3.6776	0.149683	bio15	0.998209
3B_19351847	3B	19351847	C	G	5.31268	3.6776	0.149683	bio15	0.998209
3B_19373666	3B	19373666	G	A	5.31268	3.6776	0.149683	bio15	0.998209
3B_19373837	3B	19373837	G	A	2.71676	3.32657	0.414801	bio15	0.998209
3B_19417670	3B	19417670	G	C	4.00814	2.58236	0.121757	bio15	0.998209
3B_19417736	3B	19417736	G	A	4.00814	2.58236	0.121757	bio15	0.998209
3B_19487999	3B	19487999	T	C	4.00814	2.58236	0.121757	bio15	0.998209
3B_19502958	3B	19502958	A	T	4.00814	2.58236	0.121757	bio15	0.998209
3B_19502980	3B	19502980	C	T	4.06624	2.80467	0.148227	bio15	0.998209
3B_19502981	3B	19502981	G	A	0.604077	1.37884	0.661647	bio15	0.998209
3B_19605575	3B	19605575	T	C	0.320397	1.40111	0.819289	bio15	0.998209
3B_19633184	3B	19633184	G	A	0.604077	1.37884	0.661647	bio15	0.998209
3B_19633204	3B	19633204	C	T	0.495184	1.36287	0.716625	bio15	0.998209
3B_19633212	3B	19633212	C	T	0.347923	1.38505	0.801844	bio15	0.998209
3B_19633216	3B	19633216	T	C	-1.47063	4.81044	0.760046	bio15	0.998209
3B_19633218	3B	19633218	A	G	-1.47063	4.81044	0.760046	bio15	0.998209
3B_19633240	3B	19633240	C	T	1.95651	3.16187	0.536561	bio15	0.998209
3B_19641551	3B	19641551	A	G	1.15259	3.07448	0.708026	bio15	0.998209
3B_19657040	3B	19657040	A	T	-0.0237146	0.891554	0.978798	bio15	0.998209
3B_19657387	3B	19657387	G	C	0.96112	2.95569	0.74529	bio15	0.998209
3B_19661228	3B	19661228	C	T	2.29989	3.15634	0.466818	bio15	0.998209
3B_19778547	3B	19778547	T	A	-5.03181	9.28687	0.588372	bio15	0.998209
3B_19778774	3B	19778774	G	A	0.469782	3.41826	0.890787	bio15	0.998209
3B_19787808	3B	19787808	C	T	1.55061	3.15709	0.623703	bio15	0.998209
3B_19788694	3B	19788694	T	A	3.23415	3.26254	0.322392	bio15	0.998209
3B_19788739	3B	19788739	T	C	3.65434	3.3731	0.27957	bio15	0.998209
3B_19789005	3B	19789005	C	T	3.65434	3.3731	0.27957	bio15	0.998209
3B_19789022	3B	19789022	T	G	3.65434	3.3731	0.27957	bio15	0.998209
3B_19793118	3B	19793118	G	A	4.9847	6.07659	0.412733	bio15	0.998209
3B_19793127	3B	19793127	C	T	-4.39344	7.64201	0.565814	bio15	0.998209
3B_19824558	3B	19824558	G	A	-4.39344	7.64201	0.565814	bio15	0.998209
3B_19824606	3B	19824606	T	C	-3.97475	3.75844	0.291167	bio15	0.998209
3B_19824608	3B	19824608	G	A	-0.251163	1.54827	0.871248	bio15	0.998209
3B_19894785	3B	19894785	T	C	0.527659	2.23686	0.813688	bio15	0.998209
3B_19912615	3B	19912615	T	G	0.527659	2.23686	0.813688	bio15	0.998209
3B_20034850	3B	20034850	C	T	-3.01036	2.51639	0.232587	bio15	0.998209
3B_20155498	3B	20155498	G	A	1.97103	1.23106	0.110483	bio15	0.998209
3B_20155748	3B	20155748	T	C	1.80627	1.24077	0.146573	bio15	0.998209
3B_20155803	3B	20155803	G	C	0.898364	1.24585	0.471457	bio15	0.998209
3B_20187582	3B	20187582	C	G	1.50245	1.26693	0.236665	bio15	0.998209
3B_20187758	3B	20187758	A	G	1.54015	1.2722	0.227059	bio15	0.998209
3B_20208930	3B	20208930	C	T	0.266566	3.96856	0.946495	bio15	0.998209
3B_20368267	3B	20368267	G	A	2.06747	1.07398	0.0552323	bio15	0.998209
3B_20371809	3B	20371809	C	T	0.216005	2.55289	0.93263	bio15	0.998209
3B_20382635	3B	20382635	C	G	2.41159	4.00289	0.547353	bio15	0.998209
3B_20382837	3B	20382837	T	A	3.69056	3.59073	0.304926	bio15	0.998209
3B_20409876	3B	20409876	T	C	0.94669	3.22231	0.769134	bio15	0.998209
3B_20409885	3B	20409885	T	C	3.69056	3.59073	0.304926	bio15	0.998209
3B_20409909	3B	20409909	G	A	2.20027	3.37775	0.515319	bio15	0.998209
3B_20409933	3B	20409933	A	G	0.793082	3.2044	0.804704	bio15	0.998209
3B_20410130	3B	20410130	A	G	0.793082	3.2044	0.804704	bio15	0.998209
3B_20410198	3B	20410198	C	T	2.1922	3.63722	0.547185	bio15	0.998209
3B_20432211	3B	20432211	C	T	2.02576	2.44978	0.408986	bio15	0.998209
3B_20451811	3B	20451811	G	T	1.69566	3.48341	0.626792	bio15	0.998209
3B_20481988	3B	20481988	A	G	2.92436	2.70443	0.280481	bio15	0.998209
3B_20482060	3B	20482060	G	A	3.32987	2.12962	0.119037	bio15	0.998209
3B_20482064	3B	20482064	T	C	4.00004	2.24605	0.0760055	bio15	0.998209
3B_20482316	3B	20482316	C	T	2.81454	1.87054	0.133532	bio15	0.998209
3B_20614688	3B	20614688	T	C	-1.84178	1.74899	0.293222	bio15	0.998209
3B_20743931	3B	20743931	T	A	-0.223904	1.23032	0.855723	bio15	0.998209
3B_20953034	3B	20953034	C	T	-1.42272	1.15806	0.220274	bio15	0.998209
3B_21067791	3B	21067791	T	G	2.46978	1.19868	0.0402798	bio15	0.998209
3B_21105856	3B	21105856	T	A	2.21318	1.19049	0.0640649	bio15	0.998209
3B_21110585	3B	21110585	G	A	1.75824	1.24727	0.159743	bio15	0.998209
3B_21183565	3B	21183565	C	T	1.75824	1.24727	0.159743	bio15	0.998209
3B_21183834	3B	21183834	G	A	1.78342	1.24047	0.151634	bio15	0.998209
3B_21183855	3B	21183855	G	A	1.95865	1.23327	0.113371	bio15	0.998209
3B_21222580	3B	21222580	T	C	-2.47602	2.63387	0.347988	bio15	0.998209
3B_21238138	3B	21238138	T	C	-3.49613	2.64345	0.187057	bio15	0.998209
3B_21315186	3B	21315186	T	A	-3.49613	2.64345	0.187057	bio15	0.998209
3B_21498087	3B	21498087	C	G	-0.0493268	1.80226	0.978185	bio15	0.998209
3B_21506988	3B	21506988	G	A	-0.0493268	1.80226	0.978185	bio15	0.998209
3B_21605303	3B	21605303	T	C	-1.43267	1.4857	0.335719	bio15	0.998209
3B_21605372	3B	21605372	G	A	1.18564	1.23294	0.337058	bio15	0.998209
3B_21658324	3B	21658324	A	G	0.239084	1.39375	0.863922	bio15	0.998209
3B_21702235	3B	21702235	C	T	4.88543	3.55102	0.169984	bio15	0.998209
3B_21769522	3B	21769522	A	G	0.551626	1.33824	0.680505	bio15	0.998209
3B_21828359	3B	21828359	A	T	-0.757069	1.65084	0.646878	bio15	0.998209
3B_21828362	3B	21828362	G	T	-0.079537	1.13537	0.944201	bio15	0.998209
3B_21867315	3B	21867315	A	G	-0.142789	1.15434	0.901643	bio15	0.998209
3B_21921445	3B	21921445	T	C	-0.526899	2.04514	0.796878	bio15	0.998209
3B_21960945	3B	21960945	A	T	1.67352	1.31357	0.203709	bio15	0.998209
3B_22050063	3B	22050063	C	T	5.10185	2.61658	0.0521927	bio15	0.998209
3B_22050941	3B	22050941	T	G	-2.75522	3.31607	0.406753	bio15	0.998209
3B_22134127	3B	22134127	C	T	0.811472	3.62204	0.822891	bio15	0.998209
3B_22134169	3B	22134169	A	G	-0.281115	2.0158	0.88919	bio15	0.998209
3B_22188664	3B	22188664	C	T	-3.28653	2.8959	0.257388	bio15	0.998209
3B_22297531	3B	22297531	A	G	0.808232	1.26578	0.523651	bio15	0.998209
3B_22529305	3B	22529305	C	G	-0.569236	2.5055	0.820438	bio15	0.998209
3B_22548493	3B	22548493	A	G	-1.35506	3.33352	0.684688	bio15	0.998209
3B_22595744	3B	22595744	T	A	-0.809037	1.63028	0.620102	bio15	0.998209
3B_22613217	3B	22613217	A	G	-1.02947	1.58488	0.51651	bio15	0.998209
3B_22641751	3B	22641751	T	G	-0.138923	1.57428	0.929744	bio15	0.998209
3B_22663157	3B	22663157	C	A	0.976483	2.95899	0.741642	bio15	0.998209
3B_22675598	3B	22675598	G	T	4.95079	2.89289	0.0881173	bio15	0.998209
3B_22695064	3B	22695064	G	C	-0.16106	3.67748	0.965098	bio15	0.998209
3B_22695094	3B	22695094	G	A	-6.58508	4.39634	0.135293	bio15	0.998209
3B_22695306	3B	22695306	G	A	-2.3472	2.53823	0.355894	bio15	0.998209
3B_22695315	3B	22695315	A	G	-3.2742	3.88163	0.399659	bio15	0.998209
3B_22695327	3B	22695327	A	C	1.33989	1.46556	0.361369	bio15	0.998209
3B_22695339	3B	22695339	G	A	1.26072	1.98753	0.526392	bio15	0.998209
3B_22695363	3B	22695363	G	C	-3.15029	3.78926	0.406469	bio15	0.998209
3B_22695392	3B	22695392	C	T	-3.15029	3.78926	0.406469	bio15	0.998209
3B_22708022	3B	22708022	C	T	-3.2742	3.88163	0.399659	bio15	0.998209
3B_22708317	3B	22708317	A	T	-2.13865	3.50653	0.542418	bio15	0.998209
3B_22729933	3B	22729933	A	G	-2.13865	3.50653	0.542418	bio15	0.998209
3B_22810258	3B	22810258	A	T	-2.13865	3.50653	0.542418	bio15	0.998209
3B_22810463	3B	22810463	T	G	1.1149	1.199	0.353241	bio15	0.998209
3B_22810479	3B	22810479	G	A	1.57788	2.35389	0.503199	bio15	0.998209
3B_22810489	3B	22810489	C	T	1.57788	2.35389	0.503199	bio15	0.998209
3B_22812891	3B	22812891	G	A	1.68817	1.77063	0.341193	bio15	0.998209
3B_22845225	3B	22845225	G	C	1.44121	2.39497	0.547814	bio15	0.998209
3B_22851014	3B	22851014	C	T	1.44121	2.39497	0.547814	bio15	0.998209
3B_22851357	3B	22851357	A	T	1.44121	2.39497	0.547814	bio15	0.998209
3B_22950581	3B	22950581	C	T	-2.85851	2.55388	0.263976	bio15	0.998209
3B_23102686	3B	23102686	T	C	-0.686061	2.72375	0.801317	bio15	0.998209
3B_23102688	3B	23102688	G	A	1.22169	1.40496	0.385285	bio15	0.998209
3B_23102727	3B	23102727	C	G	0.260028	1.5128	0.863651	bio15	0.998209
3B_23102952	3B	23102952	A	G	1.13828	1.59745	0.47671	bio15	0.998209
3B_23102960	3B	23102960	C	T	1.03158	1.59686	0.518802	bio15	0.998209
3B_23102961	3B	23102961	T	C	1.34943	1.60794	0.402055	bio15	0.998209
3B_23102995	3B	23102995	C	T	1.18693	1.62675	0.466222	bio15	0.998209
3B_23103009	3B	23103009	A	G	0.973909	1.5668	0.534715	bio15	0.998209
3B_23103018	3B	23103018	C	A	0.316007	1.58849	0.842457	bio15	0.998209
3B_23120082	3B	23120082	C	T	0.587211	1.57576	0.709688	bio15	0.998209
3B_23182598	3B	23182598	A	G	-1.05706	4.7169	0.822841	bio15	0.998209
3B_23182608	3B	23182608	G	A	-0.506623	2.86369	0.859704	bio15	0.998209
3B_23249879	3B	23249879	G	T	0.747442	3.71381	0.840641	bio15	0.998209
3B_23338685	3B	23338685	A	G	2.40168	3.44222	0.485935	bio15	0.998209
3B_23400912	3B	23400912	C	T	1.28545	1.90413	0.500178	bio15	0.998209
3B_23445118	3B	23445118	T	C	0.725159	1.06351	0.495892	bio15	0.998209
3B_23447136	3B	23447136	G	A	-0.983657	1.14752	0.392063	bio15	0.998209
3B_23527430	3B	23527430	G	T	0.919511	5.57689	0.869158	bio15	0.998209
3B_23527436	3B	23527436	A	G	-3.3327	2.52232	0.187481	bio15	0.998209
3B_23527442	3B	23527442	T	G	-3.3327	2.52232	0.187481	bio15	0.998209
3B_23527447	3B	23527447	A	G	-3.3327	2.52232	0.187481	bio15	0.998209
3B_23527459	3B	23527459	A	G	-2.60888	2.46794	0.291371	bio15	0.998209
3B_23604989	3B	23604989	C	A	-2.49177	2.48425	0.31671	bio15	0.998209
3B_23674070	3B	23674070	T	A	1.57048	2.2633	0.488325	bio15	0.998209
3B_23874222	3B	23874222	G	A	1.63593	1.89345	0.388327	bio15	0.998209
3B_23874252	3B	23874252	G	A	0.615591	1.7277	0.721879	bio15	0.998209
3B_23997742	3B	23997742	A	G	-0.344108	1.25086	0.783445	bio15	0.998209
3B_23997911	3B	23997911	C	T	-0.503591	1.24566	0.686317	bio15	0.998209
3B_24043751	3B	24043751	C	T	-0.287746	1.05327	0.784905	bio15	0.998209
3B_24044065	3B	24044065	C	A	-0.287746	1.05327	0.784905	bio15	0.998209
3B_24117621	3B	24117621	A	C	1.62417	2.89881	0.575729	bio15	0.998209
3B_24167337	3B	24167337	A	G	-0.287746	1.05327	0.784905	bio15	0.998209
3B_24202295	3B	24202295	C	T	-0.363204	1.05634	0.73123	bio15	0.998209
3B_24202296	3B	24202296	G	A	-0.032154	1.20936	0.978808	bio15	0.998209
3B_24202557	3B	24202557	C	T	1.14318	1.39362	0.412744	bio15	0.998209
3B_24202593	3B	24202593	G	A	-0.0852419	1.0201	0.933464	bio15	0.998209
3B_24300010	3B	24300010	T	A	-3.01564	1.9478	0.122692	bio15	0.998209
3B_24412529	3B	24412529	T	A	-3.18417	2.8967	0.272603	bio15	0.998209
3B_24474357	3B	24474357	A	C	-3.18417	2.8967	0.272603	bio15	0.998209
3B_24479039	3B	24479039	C	T	0.0994457	1.81116	0.956251	bio15	0.998209
3B_24479236	3B	24479236	C	T	-2.96635	3.07081	0.334883	bio15	0.998209
3B_24497021	3B	24497021	A	T	-0.314243	3.01698	0.917118	bio15	0.998209
3B_24497349	3B	24497349	T	C	-1.24274	1.00528	0.217412	bio15	0.998209
3B_24564139	3B	24564139	C	T	-0.537248	1.17048	0.64659	bio15	0.998209
3B_24595023	3B	24595023	G	C	-0.329859	1.55474	0.832133	bio15	0.998209
3B_24595259	3B	24595259	C	G	-0.921598	1.61977	0.569833	bio15	0.998209
3B_24631128	3B	24631128	C	T	1.27312	2.08572	0.542092	bio15	0.998209
3B_24633479	3B	24633479	G	A	-2.30301	1.74052	0.186852	bio15	0.998209
3B_24633511	3B	24633511	G	C	-0.508636	2.7767	0.854789	bio15	0.998209
3B_24635282	3B	24635282	A	G	-0.415006	1.32149	0.753721	bio15	0.998209
3B_24730339	3B	24730339	T	C	-1.76701	1.36988	0.198145	bio15	0.998209
3B_24942829	3B	24942829	G	T	-3.38853	1.52912	0.0274928	bio15	0.998209
3B_24942861	3B	24942861	C	T	1.15015	1.72524	0.505537	bio15	0.998209
3B_24942864	3B	24942864	C	T	2.2018	1.65404	0.184215	bio15	0.998209
3B_24943089	3B	24943089	T	A	-2.13982	1.38838	0.124385	bio15	0.998209
3B_25016834	3B	25016834	G	A	-2.39534	1.37885	0.0834484	bio15	0.998209
3B_25115183	3B	25115183	T	G	-2.20035	1.30773	0.0935689	bio15	0.998209
3B_25115518	3B	25115518	T	A	1.47131	1.32795	0.268827	bio15	0.998209
3B_25292177	3B	25292177	T	C	-1.15532	1.33596	0.387893	bio15	0.998209
3B_25389234	3B	25389234	C	G	-2.11494	1.33065	0.113094	bio15	0.998209
3B_25777102	3B	25777102	C	A	-2.11494	1.33065	0.113094	bio15	0.998209
3B_25777357	3B	25777357	A	C	-1.43053	1.27138	0.261474	bio15	0.998209
3B_25801226	3B	25801226	G	A	-1.59911	1.02524	0.119946	bio15	0.998209
3B_25944350	3B	25944350	A	G	-0.430247	1.25673	0.732341	bio15	0.998209
3B_26040609	3B	26040609	C	A	-1.37146	1.04278	0.189518	bio15	0.998209
3B_26058162	3B	26058162	G	T	0.766435	1.53613	0.618213	bio15	0.998209
3B_26228732	3B	26228732	A	T	2.27334	1.32792	0.0880072	bio15	0.998209
3B_26294390	3B	26294390	T	C	2.27334	1.32792	0.0880072	bio15	0.998209
3B_26294429	3B	26294429	C	T	1.42718	1.15737	0.218561	bio15	0.998209
3B_26303447	3B	26303447	G	A	-0.163231	1.23675	0.895092	bio15	0.998209
3B_26303480	3B	26303480	C	T	0.337148	2.13961	0.874905	bio15	0.998209
3B_26711289	3B	26711289	T	C	0.148934	1.94176	0.938916	bio15	0.998209
3B_26800863	3B	26800863	G	C	1.05424	2.34545	0.653431	bio15	0.998209
3B_26800872	3B	26800872	A	G	-1.48633	3.35615	0.658201	bio15	0.998209
3B_26800891	3B	26800891	A	G	1.72909	2.31173	0.455107	bio15	0.998209
3B_26801225	3B	26801225	G	A	0.494675	3.87568	0.898529	bio15	0.998209
3B_27058993	3B	27058993	G	A	1.84196	2.05612	0.371105	bio15	0.998209
3B_27059226	3B	27059226	G	A	1.87568	1.40037	0.181517	bio15	0.998209
3B_27140940	3B	27140940	A	T	1.95097	1.40047	0.164696	bio15	0.998209
3B_27301000	3B	27301000	C	T	-2.67723	2.20891	0.226524	bio15	0.998209
3B_27342773	3B	27342773	T	C	-2.67723	2.20891	0.226524	bio15	0.998209
3B_27568809	3B	27568809	C	T	-2.67723	2.20891	0.226524	bio15	0.998209
3B_27569036	3B	27569036	C	A	-2.67723	2.20891	0.226524	bio15	0.998209
3B_27841991	3B	27841991	G	C	-2.67723	2.20891	0.226524	bio15	0.998209
3B_28012659	3B	28012659	T	C	1.92893	1.4169	0.174485	bio15	0.998209
3B_28012689	3B	28012689	T	C	2.37144	1.48941	0.112463	bio15	0.998209
3B_28012692	3B	28012692	T	G	2.18681	1.48342	0.141557	bio15	0.998209
3B_28055239	3B	28055239	A	G	1.91401	1.46492	0.192431	bio15	0.998209
3B_28055251	3B	28055251	C	T	1.63907	1.41492	0.247676	bio15	0.998209
3B_28059323	3B	28059323	A	T	1.36434	1.42208	0.338184	bio15	0.998209
3B_28093506	3B	28093506	A	G	1.36434	1.42208	0.338184	bio15	0.998209
3B_28213956	3B	28213956	G	A	1.36434	1.42208	0.338184	bio15	0.998209
3B_28214221	3B	28214221	T	C	2.28335	1.43287	0.11216	bio15	0.998209
3B_28253325	3B	28253325	C	A	-2.45981	2.82153	0.384062	bio15	0.998209
3B_28253412	3B	28253412	T	C	0.709372	1.29047	0.582961	bio15	0.998209
3B_28268973	3B	28268973	A	G	1.8318	1.40481	0.193317	bio15	0.998209
3B_28296644	3B	28296644	C	T	-0.310944	4.25187	0.941754	bio15	0.998209
3B_28336898	3B	28336898	C	T	1.63915	1.95557	0.402633	bio15	0.998209
3B_28449704	3B	28449704	C	G	1.63915	1.95557	0.402633	bio15	0.998209
3B_28449732	3B	28449732	G	T	1.47374	2.07892	0.478977	bio15	0.998209
3B_28544239	3B	28544239	A	G	1.63915	1.95557	0.402633	bio15	0.998209
3B_28544243	3B	28544243	G	T	1.63915	1.95557	0.402633	bio15	0.998209
3B_28579121	3B	28579121	A	G	1.63915	1.95557	0.402633	bio15	0.998209
3B_28633541	3B	28633541	A	G	1.63915	1.95557	0.402633	bio15	0.998209
3B_28824437	3B	28824437	T	C	1.63915	1.95557	0.402633	bio15	0.998209
3B_28861344	3B	28861344	C	A	1.63915	1.95557	0.402633	bio15	0.998209
3B_28861413	3B	28861413	C	T	1.42853	2.24426	0.524953	bio15	0.998209
3B_28896789	3B	28896789	A	T	0.0606234	1.93951	0.975087	bio15	0.998209
3B_28897183	3B	28897183	T	G	0.0606234	1.93951	0.975087	bio15	0.998209
3B_28915116	3B	28915116	T	A	-2.20694	3.33739	0.508977	bio15	0.998209
3B_29201737	3B	29201737	G	C	-0.0715089	2.70551	0.978932	bio15	0.998209
3B_29201997	3B	29201997	G	C	-1.62352	3.0429	0.594081	bio15	0.998209
3B_29224352	3B	29224352	C	G	-2.11314	2.63363	0.423017	bio15	0.998209
3B_29224678	3B	29224678	G	A	-0.203663	2.86306	0.943341	bio15	0.998209
3B_29224736	3B	29224736	G	A	-2.66552	3.41068	0.435155	bio15	0.998209
3B_29364555	3B	29364555	T	C	1.89323	3.98844	0.635384	bio15	0.998209
3B_29364791	3B	29364791	A	G	1.89323	3.98844	0.635384	bio15	0.998209
3B_29364797	3B	29364797	T	C	1.89323	3.98844	0.635384	bio15	0.998209
3B_29364805	3B	29364805	G	A	1.89323	3.98844	0.635384	bio15	0.998209
3B_29364827	3B	29364827	T	A	5.18983	2.10924	0.0144754	bio15	0.998209
3B_29364830	3B	29364830	T	A	-2.07991	2.21333	0.348169	bio15	0.998209
3B_29364850	3B	29364850	T	C	-1.60544	1.69856	0.34538	bio15	0.998209
3B_29377790	3B	29377790	G	T	-1.37034	1.65597	0.408648	bio15	0.998209
3B_29412745	3B	29412745	C	T	-1.41281	1.72984	0.414774	bio15	0.998209
3B_29493265	3B	29493265	T	G	-1.87905	1.7944	0.295918	bio15	0.998209
3B_29572973	3B	29572973	A	C	-0.382452	2.16435	0.859867	bio15	0.998209
3B_29864712	3B	29864712	G	A	-0.858309	2.2338	0.701093	bio15	0.998209
3B_29864735	3B	29864735	G	T	-0.873293	2.21273	0.693388	bio15	0.998209
3B_29864737	3B	29864737	C	T	-0.829005	1.55846	0.59519	bio15	0.998209
3B_29897482	3B	29897482	G	A	-0.823755	2.00972	0.682203	bio15	0.998209
3B_30192881	3B	30192881	G	A	1.05042	2.53324	0.67871	bio15	0.998209
3B_30335489	3B	30335489	G	A	-0.693841	2.0214	0.731669	bio15	0.998209
3B_30480522	3B	30480522	C	G	0.589781	2.55595	0.817678	bio15	0.998209
3B_30541770	3B	30541770	C	T	-1.66558	2.27926	0.465537	bio15	0.998209
3B_30541992	3B	30541992	C	A	2.56683	2.73193	0.348248	bio15	0.998209
3B_30577029	3B	30577029	G	A	2.08987	1.84754	0.25895	bio15	0.998209
3B_30826442	3B	30826442	C	T	3.71683	3.76086	0.32386	bio15	0.998209
3B_30928581	3B	30928581	A	G	2.05497	2.6319	0.43558	bio15	0.998209
3B_31025009	3B	31025009	T	C	2.34688	1.89213	0.215885	bio15	0.998209
3B_31027190	3B	31027190	T	G	3.52336	2.81881	0.21236	bio15	0.998209
3B_31030896	3B	31030896	T	A	-3.09654	2.17963	0.15652	bio15	0.998209
3B_31245647	3B	31245647	G	A	0.608808	1.47143	0.679371	bio15	0.998209
3B_31281787	3B	31281787	G	A	1.60513	1.82023	0.378622	bio15	0.998209
3B_31284416	3B	31284416	T	C	-0.813949	2.59871	0.754352	bio15	0.998209
3B_31284421	3B	31284421	T	C	-1.78519	2.46489	0.469517	bio15	0.998209
3B_31412652	3B	31412652	T	C	-0.439254	1.81395	0.808838	bio15	0.998209
3B_31412666	3B	31412666	T	A	0.23258	2.7421	0.932466	bio15	0.998209
3B_31431322	3B	31431322	T	G	0.385605	1.17341	0.742688	bio15	0.998209
3B_31461068	3B	31461068	T	C	1.50114	1.32595	0.258548	bio15	0.998209
3B_31527476	3B	31527476	C	A	1.26842	1.36903	0.354977	bio15	0.998209
3B_31527478	3B	31527478	G	A	0.529167	1.30605	0.685664	bio15	0.998209
3B_31562165	3B	31562165	G	C	0.392817	1.28798	0.760602	bio15	0.998209
3B_31570282	3B	31570282	A	T	1.44878	1.48801	0.331077	bio15	0.998209
3B_31583994	3B	31583994	C	A	-1.24573	1.09022	0.254159	bio15	0.998209
3B_31594122	3B	31594122	C	G	-1.09147	1.09198	0.318396	bio15	0.998209
3B_31640404	3B	31640404	C	T	-1.63248	2.44774	0.505362	bio15	0.998209
3B_31663677	3B	31663677	C	T	2.941	4.89551	0.548487	bio15	0.998209
3B_31717822	3B	31717822	A	G	-1.85383	3.25466	0.569409	bio15	0.998209
3B_31766170	3B	31766170	G	A	0.191703	0.972711	0.843907	bio15	0.998209
3B_32043571	3B	32043571	T	C	-0.142859	1.90727	0.940346	bio15	0.998209
3B_32043844	3B	32043844	C	T	-0.0176235	1.12129	0.987471	bio15	0.998209
3B_32049148	3B	32049148	C	G	1.07818	1.20806	0.372896	bio15	0.998209
3B_32175837	3B	32175837	C	T	3.0709	3.08386	0.320204	bio15	0.998209
3B_32456832	3B	32456832	G	A	-1.68839	2.74728	0.539337	bio15	0.998209
3B_32490728	3B	32490728	T	C	-3.10082	3.77189	0.411725	bio15	0.998209
4A_91126	4A	91126	G	A	-3.10082	3.77189	0.411725	bio15	0.998209
4A_148838	4A	148838	A	T	-3.29608	3.42038	0.336045	bio15	0.998209
4A_208445	4A	208445	A	G	-0.506866	3.22385	0.875181	bio15	0.998209
4A_266060	4A	266060	A	G	-1.68758	2.37531	0.478003	bio15	0.998209
4A_293649	4A	293649	A	G	1.08539	3.81894	0.776458	bio15	0.998209
4A_301580	4A	301580	C	G	1.17049	1.33435	0.381127	bio15	0.998209
4A_301597	4A	301597	T	C	-1.88159	3.16223	0.552308	bio15	0.998209
4A_391567	4A	391567	C	A	4.42312	2.50774	0.0788541	bio15	0.998209
4A_449939	4A	449939	G	A	0.478793	1.06424	0.653135	bio15	0.998209
4A_466476	4A	466476	C	A	0.808815	1.07629	0.45299	bio15	0.998209
4A_466508	4A	466508	C	A	2.92847	3.34027	0.381389	bio15	0.998209
4A_466717	4A	466717	G	A	0.0197382	1.07821	0.985407	bio15	0.998209
4A_481503	4A	481503	A	G	1.23283	1.21261	0.310185	bio15	0.998209
4A_481519	4A	481519	A	C	-0.641034	1.03519	0.536258	bio15	0.998209
4A_534710	4A	534710	T	G	-0.0172915	1.4858	0.990723	bio15	0.998668
4A_635800	4A	635800	C	A	0.321453	0.997533	0.747504	bio15	0.998209
4A_734122	4A	734122	T	C	-3.67468	2.66152	0.168478	bio15	0.998209
4A_998088	4A	998088	A	T	-4.33458	2.75701	0.117028	bio15	0.998209
4A_1275903	4A	1275903	T	G	-4.33458	2.75701	0.117028	bio15	0.998209
4A_1287076	4A	1287076	T	C	4.39489	2.23433	0.050169	bio15	0.998209
4A_1367095	4A	1367095	G	A	4.39489	2.23433	0.050169	bio15	0.998209
4A_1384826	4A	1384826	C	T	3.82128	2.29894	0.0975896	bio15	0.998209
4A_1384836	4A	1384836	C	A	1.45449	1.51404	0.337546	bio15	0.998209
4A_1710516	4A	1710516	C	T	-3.70675	2.73148	0.175854	bio15	0.998209
4A_1730391	4A	1730391	T	A	-0.488715	1.07076	0.648441	bio15	0.998209
4A_1730628	4A	1730628	A	G	0.32982	1.31587	0.80227	bio15	0.998209
4A_1863732	4A	1863732	C	G	-1.19194	1.54392	0.440753	bio15	0.998209
4A_1878632	4A	1878632	G	T	-1.70656	2.9132	0.558479	bio15	0.998209
4A_2179176	4A	2179176	C	G	1.64408	1.25306	0.190576	bio15	0.998209
4A_2179212	4A	2179212	C	G	0.129686	1.05697	0.902436	bio15	0.998209
4A_2197133	4A	2197133	C	T	-5.05722	3.05216	0.0986486	bio15	0.998209
4A_2197165	4A	2197165	A	G	2.56575	2.08025	0.218463	bio15	0.998209
4A_2211759	4A	2211759	A	G	0.214603	1.04357	0.837218	bio15	0.998209
4A_2211768	4A	2211768	T	C	0.214603	1.04357	0.837218	bio15	0.998209
4A_2211773	4A	2211773	C	T	-0.564779	1.06928	0.597787	bio15	0.998209
4A_2211827	4A	2211827	G	A	0.816388	2.74007	0.765966	bio15	0.998209
4A_2212046	4A	2212046	T	C	0.426673	1.33631	0.749742	bio15	0.998209
4A_2212070	4A	2212070	G	A	-0.0666795	1.18137	0.955029	bio15	0.998209
4A_2293123	4A	2293123	G	A	0.205156	3.6174	0.954814	bio15	0.998209
4A_2786651	4A	2786651	A	T	0.0594966	1.10716	0.957182	bio15	0.998209
4A_2786655	4A	2786655	G	A	-0.00158	1.12613	0.998881	bio15	0.999789
4A_3019537	4A	3019537	C	G	0.229444	1.05644	0.828221	bio15	0.998209
4A_3023100	4A	3023100	A	G	2.50495	1.726	0.147812	bio15	0.998209
4A_3023119	4A	3023119	G	C	2.39589	1.74378	0.170548	bio15	0.998209
4A_3023138	4A	3023138	G	A	0.106731	1.75806	0.951634	bio15	0.998209
4A_3023146	4A	3023146	C	T	1.05799	1.81885	0.561249	bio15	0.998209
4A_3023168	4A	3023168	G	A	0.177894	1.72044	0.917719	bio15	0.998209
4A_3023351	4A	3023351	C	T	-0.535447	2.81178	0.84911	bio15	0.998209
4A_3035014	4A	3035014	A	G	-0.535447	2.81178	0.84911	bio15	0.998209
4A_3035220	4A	3035220	G	A	-0.535447	2.81178	0.84911	bio15	0.998209
4A_3112797	4A	3112797	T	C	1.47479	2.60226	0.571347	bio15	0.998209
4A_3148355	4A	3148355	A	G	-0.535447	2.81178	0.84911	bio15	0.998209
4A_3500017	4A	3500017	T	A	-0.535447	2.81178	0.84911	bio15	0.998209
4A_3533391	4A	3533391	C	G	-0.535447	2.81178	0.84911	bio15	0.998209
4A_3582000	4A	3582000	G	T	-2.81937	1.64742	0.088113	bio15	0.998209
4A_3633321	4A	3633321	C	T	-1.48918	1.76058	0.398359	bio15	0.998209
4A_3676620	4A	3676620	G	C	2.03628	2.16911	0.348656	bio15	0.998209
4A_3748739	4A	3748739	T	C	2.16081	3.61076	0.550031	bio15	0.998209
4A_3749238	4A	3749238	T	A	-1.80644	1.17646	0.125789	bio15	0.998209
4A_3749538	4A	3749538	C	A	-1.80644	1.17646	0.125789	bio15	0.998209
4A_3749540	4A	3749540	C	A	-1.80644	1.17646	0.125789	bio15	0.998209
4A_3749552	4A	3749552	C	A	-1.7953	1.17065	0.126256	bio15	0.998209
4A_3818286	4A	3818286	G	T	-2.29858	2.24183	0.306098	bio15	0.998209
4A_3818302	4A	3818302	G	A	-2.00977	3.05493	0.511154	bio15	0.998209
4A_3825299	4A	3825299	G	T	-0.358344	2.43845	0.883272	bio15	0.998209
4A_3985211	4A	3985211	C	T	-0.803767	2.40648	0.738628	bio15	0.998209
4A_4079085	4A	4079085	G	A	0.223795	2.4075	0.926004	bio15	0.998209
4A_4079102	4A	4079102	C	T	0.734826	3.11061	0.813425	bio15	0.998209
4A_4079119	4A	4079119	G	A	0.984055	1.37882	0.476008	bio15	0.998209
4A_4079129	4A	4079129	A	G	0.749706	2.6064	0.773834	bio15	0.998209
4A_4267058	4A	4267058	T	C	1.65682	1.76249	0.348001	bio15	0.998209
4A_4288538	4A	4288538	T	C	1.57479	1.66182	0.344133	bio15	0.998209
4A_4431933	4A	4431933	C	T	1.23812	1.81113	0.494782	bio15	0.998209
4A_4579359	4A	4579359	T	C	-2.48927	3.09629	0.422104	bio15	0.998209
4A_4991685	4A	4991685	C	T	3.36937	1.83203	0.0669481	bio15	0.998209
4A_4991744	4A	4991744	C	T	4.00044	2.62643	0.128846	bio15	0.998209
4A_4992019	4A	4992019	C	T	4.00044	2.62643	0.128846	bio15	0.998209
4A_5051950	4A	5051950	T	A	1.81825	1.42431	0.202803	bio15	0.998209
4A_5051991	4A	5051991	G	A	0.209217	1.14288	0.854881	bio15	0.998209
4A_5267394	4A	5267394	G	C	0.731141	1.44724	0.613816	bio15	0.998209
4A_5268062	4A	5268062	G	T	2.49684	1.83707	0.17519	bio15	0.998209
4A_5268095	4A	5268095	G	C	-1.44203	1.34336	0.28399	bio15	0.998209
4A_5338929	4A	5338929	A	C	-1.44203	1.34336	0.28399	bio15	0.998209
4A_5353498	4A	5353498	G	C	-1.63569	1.29808	0.208684	bio15	0.998209
4A_5353699	4A	5353699	G	A	1.69452	1.19808	0.158361	bio15	0.998209
4A_5353756	4A	5353756	G	C	-1.70958	1.32054	0.196518	bio15	0.998209
4A_5427455	4A	5427455	A	T	-1.97668	1.3598	0.147159	bio15	0.998209
4A_5427653	4A	5427653	T	G	3.84106	1.89344	0.0434408	bio15	0.998209
4A_5471833	4A	5471833	G	C	-2.26645	1.01206	0.0259101	bio15	0.998209
4A_5583467	4A	5583467	T	C	-0.427606	1.17698	0.716647	bio15	0.998209
4A_5720047	4A	5720047	T	C	-1.23857	1.28388	0.33552	bio15	0.998209
4A_5720290	4A	5720290	G	T	-2.12502	1.46203	0.147209	bio15	0.998209
4A_5835950	4A	5835950	A	G	-2.25651	1.48246	0.129099	bio15	0.998209
4A_5888794	4A	5888794	A	C	-5.43743	3.57375	0.12926	bio15	0.998209
4A_5888797	4A	5888797	T	C	3.49394	2.29694	0.129351	bio15	0.998209
4A_5889138	4A	5889138	A	T	-3.55081	3.84805	0.356926	bio15	0.998209
4A_5889164	4A	5889164	C	G	-3.15432	1.73013	0.0693409	bio15	0.998209
4A_5942924	4A	5942924	C	T	-0.0562744	2.557	0.982457	bio15	0.998209
4A_5975807	4A	5975807	C	T	3.34606	4.33112	0.44043	bio15	0.998209
4A_5975839	4A	5975839	C	T	-1.97156	12.703	0.876772	bio15	0.998209
4A_5976047	4A	5976047	T	C	-0.092351	0.995407	0.926147	bio15	0.998209
4A_6157926	4A	6157926	T	G	3.34606	4.33112	0.44043	bio15	0.998209
4A_6167838	4A	6167838	A	G	-0.489973	1.06591	0.646103	bio15	0.998209
4A_6167869	4A	6167869	G	T	5.38111	6.21954	0.38767	bio15	0.998209
4A_6194214	4A	6194214	C	A	3.34606	4.33112	0.44043	bio15	0.998209
4A_6223183	4A	6223183	T	C	1.16205	2.55015	0.648974	bio15	0.998209
4A_6283824	4A	6283824	T	C	-0.447143	3.22203	0.889726	bio15	0.998209
4A_6331456	4A	6331456	T	C	1.16205	2.55015	0.648974	bio15	0.998209
4A_6331463	4A	6331463	G	A	0.869043	2.08758	0.677513	bio15	0.998209
4A_6396092	4A	6396092	C	A	1.61168	2.08623	0.440449	bio15	0.998209
4A_6535574	4A	6535574	A	T	-4.16924	4.26547	0.329192	bio15	0.998209
4A_6661604	4A	6661604	C	T	2.62422	3.48133	0.451601	bio15	0.998209
4A_6661852	4A	6661852	C	T	-2.48539	1.28227	0.053591	bio15	0.998209
4A_6749600	4A	6749600	C	T	0.549325	1.04048	0.597947	bio15	0.998209
4A_6935282	4A	6935282	C	G	-1.14977	2.58513	0.656833	bio15	0.998209
4A_6935302	4A	6935302	C	G	0.0986783	4.02825	0.980474	bio15	0.998209
4A_6935314	4A	6935314	C	T	-1.43404	1.25958	0.255879	bio15	0.998209
4A_6935329	4A	6935329	G	A	-1.43404	1.25958	0.255879	bio15	0.998209
4A_7005174	4A	7005174	C	G	1.33452	2.98256	0.654902	bio15	0.998209
4A_7005201	4A	7005201	C	A	0.291931	1.53649	0.849447	bio15	0.998209
4A_7005252	4A	7005252	C	T	-0.216379	1.56757	0.890312	bio15	0.998209
4A_7005436	4A	7005436	C	T	0.736957	1.15388	0.523552	bio15	0.998209
4A_7017756	4A	7017756	T	G	0.966689	1.12967	0.392879	bio15	0.998209
4A_7128721	4A	7128721	T	C	-0.563818	1.1104	0.612019	bio15	0.998209
4A_7140885	4A	7140885	T	C	3.65216	3.66975	0.320491	bio15	0.998209
4A_7160704	4A	7160704	C	G	-1.40028	2.09508	0.504449	bio15	0.998209
4A_7223248	4A	7223248	C	T	-1.40028	2.09508	0.504449	bio15	0.998209
4A_7223321	4A	7223321	T	C	-1.40028	2.09508	0.504449	bio15	0.998209
4A_7223334	4A	7223334	A	G	-1.29368	1.74257	0.458466	bio15	0.998209
4A_7223619	4A	7223619	A	G	-1.31833	1.99433	0.509129	bio15	0.998209
4A_7276463	4A	7276463	G	A	3.03198	3.10241	0.329263	bio15	0.998209
4A_7378306	4A	7378306	T	C	3.03198	3.10241	0.329263	bio15	0.998209
4A_7424381	4A	7424381	G	T	3.03198	3.10241	0.329263	bio15	0.998209
4A_7643144	4A	7643144	G	A	4.66378	3.75578	0.21536	bio15	0.998209
4A_7643157	4A	7643157	A	G	4.44975	3.60412	0.218001	bio15	0.998209
4A_8117472	4A	8117472	G	T	-2.51842	3.74664	0.50202	bio15	0.998209
4A_8196143	4A	8196143	C	T	2.58865	1.96827	0.189517	bio15	0.998209
4A_8207257	4A	8207257	T	C	1.54004	1.72709	0.373319	bio15	0.998209
4A_8231045	4A	8231045	C	G	1.8103	1.75106	0.302103	bio15	0.998209
4A_8339954	4A	8339954	A	G	-1.79256	3.09198	0.562551	bio15	0.998209
4A_8339972	4A	8339972	C	A	-2.08978	3.28364	0.525019	bio15	0.998209
4A_8348022	4A	8348022	T	C	-0.0971418	3.00893	0.974268	bio15	0.998209
4A_8348034	4A	8348034	C	T	1.43653	4.71751	0.760964	bio15	0.998209
4A_8348057	4A	8348057	G	A	-3.4287	2.07214	0.0991076	bio15	0.998209
4A_8530899	4A	8530899	G	A	-2.12118	2.34027	0.365509	bio15	0.998209
4A_8531293	4A	8531293	G	A	-1.49077	3.68286	0.685942	bio15	0.998209
4A_8531317	4A	8531317	G	A	-4.91258	3.78162	0.194986	bio15	0.998209
4A_8532819	4A	8532819	T	G	0.772721	1.4691	0.599315	bio15	0.998209
4A_8607090	4A	8607090	G	C	-2.09746	2.2043	0.342153	bio15	0.998209
4A_8651774	4A	8651774	G	C	0.207098	2.44484	0.932554	bio15	0.998209
4A_8770206	4A	8770206	C	G	-2.09746	2.2043	0.342153	bio15	0.998209
4A_8805174	4A	8805174	T	C	-2.44552	2.11068	0.247586	bio15	0.998209
4A_8822859	4A	8822859	C	T	-3.07363	2.10943	0.146208	bio15	0.998209
4A_8879155	4A	8879155	T	G	0.782775	3.08985	0.800192	bio15	0.998209
4A_9145326	4A	9145326	A	C	-3.28231	4.14899	0.429548	bio15	0.998209
4A_9170521	4A	9170521	A	G	-1.7674	2.11582	0.404243	bio15	0.998209
4A_9334100	4A	9334100	G	A	-2.18812	4.90569	0.655914	bio15	0.998209
4A_9334381	4A	9334381	A	G	-1.79307	3.87082	0.643559	bio15	0.998209
4A_9395816	4A	9395816	G	A	-2.06362	2.05658	0.316518	bio15	0.998209
4A_9396153	4A	9396153	T	C	5.82413	3.26959	0.0759429	bio15	0.998209
4A_9498169	4A	9498169	G	A	1.0748	1.92917	0.577881	bio15	0.998209
4A_9600158	4A	9600158	G	C	-0.48373	3.53594	0.891284	bio15	0.998209
4A_9797453	4A	9797453	T	G	5.48426	4.68399	0.242651	bio15	0.998209
4A_9852149	4A	9852149	G	A	5.48426	4.68399	0.242651	bio15	0.998209
4A_9938714	4A	9938714	G	A	-1.02679	3.64992	0.778673	bio15	0.998209
4A_9939783	4A	9939783	C	G	-0.749995	1.35061	0.579129	bio15	0.998209
4A_9939807	4A	9939807	G	A	-0.829923	1.40101	0.554075	bio15	0.998209
4A_9940057	4A	9940057	T	C	-0.829923	1.40101	0.554075	bio15	0.998209
4A_9948463	4A	9948463	C	T	2.20533	3.85434	0.567665	bio15	0.998209
4A_9993275	4A	9993275	A	T	-0.0683257	1.63763	0.96675	bio15	0.998209
4A_10119393	4A	10119393	C	T	-0.0683257	1.63763	0.96675	bio15	0.998209
4A_10159714	4A	10159714	T	G	0.999812	1.70929	0.559066	bio15	0.998209
4A_10426426	4A	10426426	G	A	0.368924	1.65022	0.823261	bio15	0.998209
4A_10513571	4A	10513571	C	G	3.85673	9.84956	0.695678	bio15	0.998209
4A_10513624	4A	10513624	T	C	1.89039	1.85257	0.308409	bio15	0.998209
4A_10513648	4A	10513648	A	G	-0.869006	1.25853	0.490454	bio15	0.998209
4A_10513894	4A	10513894	A	C	-0.874713	1.28026	0.495023	bio15	0.998209
4A_10513896	4A	10513896	A	G	-0.23563	2.0131	0.906906	bio15	0.998209
4A_10750137	4A	10750137	G	A	-0.23563	2.0131	0.906906	bio15	0.998209
4A_10810654	4A	10810654	A	G	-0.23563	2.0131	0.906906	bio15	0.998209
4A_10810719	4A	10810719	A	C	-0.23563	2.0131	0.906906	bio15	0.998209
4A_10810729	4A	10810729	T	A	1.70761	1.15373	0.139973	bio15	0.998209
4A_10841996	4A	10841996	T	C	1.70761	1.15373	0.139973	bio15	0.998209
4A_11013961	4A	11013961	A	G	6.22703	5.71148	0.27653	bio15	0.998209
4A_11014223	4A	11014223	G	A	0.673805	1.2773	0.598247	bio15	0.998209
4A_11014293	4A	11014293	A	G	-4.82119	3.68745	0.192126	bio15	0.998209
4A_11024551	4A	11024551	G	A	0.8431	1.39572	0.546291	bio15	0.998209
4A_11029827	4A	11029827	T	G	-1.7725	3.80429	0.641632	bio15	0.998209
4A_11230235	4A	11230235	G	A	-1.39784	3.14954	0.657511	bio15	0.998209
4A_11389216	4A	11389216	C	A	1.18623	1.27146	0.351635	bio15	0.998209
4A_11470397	4A	11470397	A	G	-0.369317	2.78402	0.89456	bio15	0.998209
4A_11669945	4A	11669945	C	T	-2.1177	3.89228	0.58682	bio15	0.998209
4A_11669946	4A	11669946	G	C	0.149513	1.5448	0.922967	bio15	0.998209
4A_11908875	4A	11908875	T	C	0.149513	1.5448	0.922967	bio15	0.998209
4A_11908936	4A	11908936	A	C	0.149513	1.5448	0.922967	bio15	0.998209
4A_11908964	4A	11908964	C	T	0.20986	1.52847	0.890892	bio15	0.998209
4A_11921343	4A	11921343	C	T	0.20986	1.52847	0.890892	bio15	0.998209
4A_11921598	4A	11921598	A	C	-1.68147	3.27375	0.60792	bio15	0.998209
4A_11989738	4A	11989738	T	C	-2.35204	4.09046	0.565746	bio15	0.998209
4A_12156904	4A	12156904	C	T	1.37926	1.51896	0.36464	bio15	0.998209
4A_12156956	4A	12156956	C	A	-1.56196	1.19196	0.191127	bio15	0.998209
4A_12216455	4A	12216455	G	A	1.43362	1.50063	0.340224	bio15	0.998209
4A_12309496	4A	12309496	T	A	-0.420138	1.15088	0.715342	bio15	0.998209
4A_12451455	4A	12451455	T	C	1.71405	1.47865	0.247359	bio15	0.998209
4A_12543540	4A	12543540	C	T	1.71405	1.47865	0.247359	bio15	0.998209
4A_12607847	4A	12607847	T	G	-2.01378	3.11164	0.518046	bio15	0.998209
4A_12728923	4A	12728923	G	A	1.04293	1.72031	0.54484	bio15	0.998209
4A_12728953	4A	12728953	C	A	3.46586	1.77311	0.0516117	bio15	0.998209
4A_12728969	4A	12728969	T	C	2.941	4.89551	0.548487	bio15	0.998209
4A_12733240	4A	12733240	C	T	0.123304	1.80916	0.94571	bio15	0.998209
4A_12857740	4A	12857740	C	T	-0.0856972	1.60235	0.957386	bio15	0.998209
4A_12857774	4A	12857774	G	A	0.704019	1.28725	0.58487	bio15	0.998209
4A_12888721	4A	12888721	C	T	0.529931	1.61764	0.743462	bio15	0.998209
4A_12907729	4A	12907729	C	A	0.65001	1.58486	0.682018	bio15	0.998209
4A_12907731	4A	12907731	C	T	0.529931	1.61764	0.743462	bio15	0.998209
4A_12907742	4A	12907742	A	T	-0.100374	1.67915	0.952376	bio15	0.998209
4A_12907760	4A	12907760	T	A	0.342901	1.67266	0.837718	bio15	0.998209
4A_12907789	4A	12907789	C	A	-2.80136	3.33839	0.402107	bio15	0.998209
4A_12907799	4A	12907799	G	A	0.198982	1.66784	0.905119	bio15	0.998209
4A_12908058	4A	12908058	A	G	NA	NA	NA	bio15	NA
4A_12908128	4A	12908128	C	A	1.52959	3.16206	0.628952	bio15	0.998209
4A_12908458	4A	12908458	T	G	-0.111262	1.54837	0.942766	bio15	0.998209
4A_12908887	4A	12908887	T	C	-0.0858014	1.53625	0.9555	bio15	0.998209
4A_12908892	4A	12908892	G	A	-0.0286908	1.54343	0.985182	bio15	0.998209
4A_12922561	4A	12922561	G	A	1.53489	9.23489	0.868114	bio15	0.998209
4A_12928195	4A	12928195	A	G	0.212665	1.1254	0.850254	bio15	0.998209
4A_13086733	4A	13086733	A	G	0.212665	1.1254	0.850254	bio15	0.998209
4A_13128241	4A	13128241	A	G	0.212665	1.1254	0.850254	bio15	0.998209
4A_13195136	4A	13195136	C	A	3.54671	3.7251	0.341859	bio15	0.998209
4A_13231090	4A	13231090	T	G	-1.35248	1.67223	0.419322	bio15	0.998209
4A_13231121	4A	13231121	G	T	-1.35248	1.67223	0.419322	bio15	0.998209
4A_13318199	4A	13318199	G	A	0.255231	1.11241	0.818694	bio15	0.998209
4A_13398883	4A	13398883	T	A	-2.46402	1.61778	0.128862	bio15	0.998209
4A_13421694	4A	13421694	C	G	-1.95048	1.66943	0.243655	bio15	0.998209
4A_13421712	4A	13421712	G	A	-1.96587	1.63271	0.229584	bio15	0.998209
4A_13447448	4A	13447448	G	A	-0.928965	4.03192	0.817947	bio15	0.998209
4A_13542064	4A	13542064	A	G	0.433174	1.15535	0.707996	bio15	0.998209
4A_13542065	4A	13542065	A	T	0.451871	1.17208	0.700137	bio15	0.998209
4A_13611182	4A	13611182	A	G	0.451871	1.17208	0.700137	bio15	0.998209
4A_13630618	4A	13630618	T	C	2.12906	5.47126	0.697471	bio15	0.998209
4A_13640818	4A	13640818	C	G	2.14048	5.41731	0.693055	bio15	0.998209
4A_13640834	4A	13640834	T	G	-0.244881	1.56388	0.875684	bio15	0.998209
4A_13640837	4A	13640837	C	A	0.30828	1.15711	0.790109	bio15	0.998209
4A_13668584	4A	13668584	A	T	2.15944	2.56998	0.40148	bio15	0.998209
4A_13711423	4A	13711423	C	A	-0.159387	1.13565	0.888485	bio15	0.998209
4A_13718251	4A	13718251	T	C	0.334158	1.18467	0.778098	bio15	0.998209
4A_13756240	4A	13756240	C	G	1.25645	4.45637	0.778194	bio15	0.998209
4A_13836204	4A	13836204	T	C	3.35774	3.36682	0.319475	bio15	0.998209
4A_13967168	4A	13967168	G	A	-1.79459	1.81821	0.324487	bio15	0.998209
4A_13967214	4A	13967214	T	C	-1.72299	1.69189	0.309374	bio15	0.998209
4A_13967215	4A	13967215	G	C	-2.81827	1.80946	0.120472	bio15	0.998209
4A_13967477	4A	13967477	G	C	-2.81827	1.80946	0.120472	bio15	0.998209
4A_13967857	4A	13967857	T	A	-1.47987	1.69195	0.38251	bio15	0.998209
4A_13967902	4A	13967902	C	A	-2.58182	1.75515	0.142411	bio15	0.998209
4A_13967903	4A	13967903	G	C	-2.9364	1.78104	0.100326	bio15	0.998209
4A_14028258	4A	14028258	A	G	-0.957341	2.05858	0.642257	bio15	0.998209
4A_14129940	4A	14129940	G	C	-0.957341	2.05858	0.642257	bio15	0.998209
4A_14130151	4A	14130151	A	T	-1.58982	2.18324	0.467102	bio15	0.998209
4A_14137660	4A	14137660	A	G	3.35774	3.36682	0.319475	bio15	0.998209
4A_14137692	4A	14137692	G	A	5.13908	3.45286	0.137779	bio15	0.998209
4A_14137709	4A	14137709	C	A	-3.08086	6.05358	0.611199	bio15	0.998209
4A_14162292	4A	14162292	A	G	-9.64751	5.17939	0.0635515	bio15	0.998209
4A_14166965	4A	14166965	A	C	2.09807	4.23476	0.620676	bio15	0.998209
4A_14186387	4A	14186387	G	C	-0.272817	1.53379	0.858953	bio15	0.998209
4A_14254474	4A	14254474	A	T	-1.94524	1.21482	0.110444	bio15	0.998209
4A_14292474	4A	14292474	A	C	-0.0417333	0.949618	0.964978	bio15	0.998209
4A_14320770	4A	14320770	A	C	-0.380267	1.16665	0.744706	bio15	0.998209
4A_14321045	4A	14321045	G	T	-0.390085	1.17167	0.739434	bio15	0.998209
4A_14437873	4A	14437873	T	C	-0.390085	1.17167	0.739434	bio15	0.998209
4A_14473710	4A	14473710	A	C	-0.35492	1.16878	0.761607	bio15	0.998209
4A_14473737	4A	14473737	A	G	-0.35492	1.16878	0.761607	bio15	0.998209
4A_14481304	4A	14481304	T	C	0.485854	3.07257	0.874471	bio15	0.998209
4A_14571582	4A	14571582	C	A	0.755124	1.33746	0.572798	bio15	0.998209
4A_14633827	4A	14633827	A	C	-0.184672	1.29704	0.886883	bio15	0.998209
4A_14653918	4A	14653918	T	C	2.60161	3.18194	0.414268	bio15	0.998209
4A_14653988	4A	14653988	A	G	2.60161	3.18194	0.414268	bio15	0.998209
4A_14670407	4A	14670407	C	G	-0.0539561	2.18795	0.980343	bio15	0.998209
4A_14686230	4A	14686230	G	A	0.557594	1.90389	0.769837	bio15	0.998209
4A_14864431	4A	14864431	G	A	0.5923	1.89049	0.754281	bio15	0.998209
4A_14960171	4A	14960171	T	C	0.5923	1.89049	0.754281	bio15	0.998209
4A_14963191	4A	14963191	A	C	0.5923	1.89049	0.754281	bio15	0.998209
4A_14965910	4A	14965910	C	A	0.143496	1.90847	0.940118	bio15	0.998209
4A_14965919	4A	14965919	C	T	0.37932	1.95466	0.846269	bio15	0.998209
4A_14965967	4A	14965967	C	T	3.35404	2.66676	0.209538	bio15	0.998209
4A_15012932	4A	15012932	C	T	-5.64712	3.88338	0.147014	bio15	0.998209
4A_15062926	4A	15062926	C	T	0.634752	1.96143	0.746468	bio15	0.998209
4A_15127059	4A	15127059	C	T	-0.338069	1.83415	0.853896	bio15	0.998209
4A_15169560	4A	15169560	G	A	-0.0533793	1.84559	0.976947	bio15	0.998209
4A_15385290	4A	15385290	T	A	-0.317757	3.0421	0.916884	bio15	0.998209
4A_15505595	4A	15505595	G	A	-0.297233	3.44958	0.931397	bio15	0.998209
4A_15505622	4A	15505622	T	A	-0.297233	3.44958	0.931397	bio15	0.998209
4A_15529390	4A	15529390	A	G	1.11671	3.67231	0.761285	bio15	0.998209
4A_15742134	4A	15742134	C	T	1.75036	6.46211	0.786693	bio15	0.998209
4A_15749277	4A	15749277	T	C	1.34916	2.11588	0.52423	bio15	0.998209
4A_15775158	4A	15775158	A	G	1.23936	2.05473	0.54688	bio15	0.998209
4A_16027331	4A	16027331	G	A	-2.73035	4.25642	0.521742	bio15	0.998209
4A_16027368	4A	16027368	C	T	1.60289	2.12976	0.45231	bio15	0.998209
4A_16029924	4A	16029924	C	T	1.60289	2.12976	0.45231	bio15	0.998209
4A_16062965	4A	16062965	A	G	1.30213	3.48353	0.708837	bio15	0.998209
4A_16062979	4A	16062979	T	G	-1.64641	3.03017	0.587327	bio15	0.998209
4A_16063265	4A	16063265	T	C	3.35258	2.28518	0.143469	bio15	0.998209
4A_16166475	4A	16166475	G	T	1.70573	5.38192	0.751526	bio15	0.998209
4A_16218556	4A	16218556	C	G	-1.43944	2.34307	0.539486	bio15	0.998209
4A_16314936	4A	16314936	C	A	-0.853721	6.952	0.902351	bio15	0.998209
4A_16363935	4A	16363935	T	C	1.44719	2.19909	0.511022	bio15	0.998209
4A_16364276	4A	16364276	T	C	-0.297213	2.59016	0.908728	bio15	0.998209
4A_16426360	4A	16426360	G	A	-0.395554	2.59868	0.879128	bio15	0.998209
4A_16504735	4A	16504735	A	G	8.4831	8.41557	0.31431	bio15	0.998209
4A_16504742	4A	16504742	T	C	-2.14428	3.2864	0.514631	bio15	0.998209
4A_16504968	4A	16504968	T	G	-2.67361	4.06926	0.511701	bio15	0.998209
4A_16522489	4A	16522489	G	A	1.00729	3.47495	0.772128	bio15	0.998209
4A_16552201	4A	16552201	G	A	-0.0364744	1.83065	0.984118	bio15	0.998209
4A_16636259	4A	16636259	T	C	-0.0205525	1.82487	0.991022	bio15	0.998668
4A_16636719	4A	16636719	G	A	-0.0205525	1.82487	0.991022	bio15	0.998668
4A_16657507	4A	16657507	G	T	0.780935	1.85932	0.674798	bio15	0.998209
4A_16703541	4A	16703541	G	A	-0.34139	1.92622	0.859453	bio15	0.998209
4A_16703599	4A	16703599	G	T	-0.488934	1.77984	0.783744	bio15	0.998209
4A_16901121	4A	16901121	C	A	-0.828874	1.28148	0.518283	bio15	0.998209
4A_17349836	4A	17349836	C	T	0.0313086	1.78452	0.986015	bio15	0.998209
4A_17349862	4A	17349862	A	G	-0.692327	1.76885	0.695798	bio15	0.998209
4A_17350282	4A	17350282	A	G	-0.638373	1.7135	0.709761	bio15	0.998209
4A_17422755	4A	17422755	C	G	-0.4569	1.85291	0.805409	bio15	0.998209
4A_17423056	4A	17423056	T	C	5.83889	5.01374	0.245178	bio15	0.998209
4A_17423985	4A	17423985	A	T	0.964586	1.2566	0.443359	bio15	0.998209
4A_17423991	4A	17423991	A	C	-8.40892	2.49499	0.000855984	bio15	0.552275
4A_17492823	4A	17492823	G	A	-2.1276	2.62459	0.41826	bio15	0.998209
4A_17626881	4A	17626881	A	G	-1.893	1.35972	0.164963	bio15	0.998209
4A_17657112	4A	17657112	T	A	2.59911	3.35607	0.439316	bio15	0.998209
4A_17657396	4A	17657396	A	T	-0.52925	2.1092	0.802056	bio15	0.998209
4A_17672238	4A	17672238	T	C	-0.992591	3.05447	0.745451	bio15	0.998209
4A_17749021	4A	17749021	C	A	-0.339858	2.05562	0.868802	bio15	0.998209
4A_17829834	4A	17829834	C	T	-0.992591	3.05447	0.745451	bio15	0.998209
4A_17830160	4A	17830160	G	A	-0.750737	2.87088	0.793898	bio15	0.998209
4A_17883666	4A	17883666	G	A	-0.234128	2.88334	0.93534	bio15	0.998209
4A_17933405	4A	17933405	A	T	-2.3481	2.34422	0.317371	bio15	0.998209
4A_17935854	4A	17935854	C	T	-0.992591	3.05447	0.745451	bio15	0.998209
4A_18041761	4A	18041761	G	T	-4.12221	3.54512	0.245904	bio15	0.998209
4A_18079575	4A	18079575	C	G	-2.3027	2.30259	0.318148	bio15	0.998209
4A_18109106	4A	18109106	G	A	-3.94045	3.41743	0.249871	bio15	0.998209
4A_18295814	4A	18295814	A	G	-0.653526	1.4631	0.655455	bio15	0.998209
4A_18295884	4A	18295884	T	C	0.151555	1.29044	0.906592	bio15	0.998209
4A_18295885	4A	18295885	G	A	0.226805	1.37121	0.868744	bio15	0.998209
4A_18296113	4A	18296113	T	C	-0.330787	1.3463	0.806094	bio15	0.998209
4A_18296253	4A	18296253	C	T	1.1401	1.48627	0.443676	bio15	0.998209
4A_18296254	4A	18296254	A	G	1.9497	1.94751	0.317628	bio15	0.998209
4A_18296542	4A	18296542	T	C	2.00872	2.05287	0.32867	bio15	0.998209
4A_18584709	4A	18584709	C	G	0.913958	1.93483	0.637028	bio15	0.998209
4A_18584845	4A	18584845	A	G	0.819198	1.98409	0.680007	bio15	0.998209
4A_18584851	4A	18584851	G	A	0.254309	1.09914	0.817195	bio15	0.998209
4A_18613581	4A	18613581	T	C	1.34322	2.61291	0.607606	bio15	0.998209
4A_18738617	4A	18738617	G	T	0.572834	1.10194	0.603582	bio15	0.998209
4A_18839487	4A	18839487	G	A	0.0601772	1.12423	0.957349	bio15	0.998209
4A_18851959	4A	18851959	G	A	0.496246	1.92602	0.796863	bio15	0.998209
4A_18914173	4A	18914173	G	T	-0.426288	1.14902	0.710915	bio15	0.998209
4A_18915631	4A	18915631	T	C	0.758706	1.13685	0.505081	bio15	0.998209
4A_18915646	4A	18915646	C	T	0.758706	1.13685	0.505081	bio15	0.998209
4A_18915684	4A	18915684	G	A	-0.242641	3.64935	0.947036	bio15	0.998209
4A_18915956	4A	18915956	A	G	-0.447576	3.06753	0.884099	bio15	0.998209
4A_18915972	4A	18915972	T	C	-1.44077	2.96146	0.626986	bio15	0.998209
4A_18916065	4A	18916065	G	A	-2.43367	3.19754	0.447232	bio15	0.998209
4A_18916073	4A	18916073	G	A	-0.445937	3.95104	0.910218	bio15	0.998209
4A_18916078	4A	18916078	C	T	-0.0885342	3.85451	0.981691	bio15	0.998209
4A_18916093	4A	18916093	G	A	-0.78468	1.24168	0.527934	bio15	0.998209
4A_18916341	4A	18916341	A	G	-1.0286	4.83673	0.831743	bio15	0.998209
4A_18916399	4A	18916399	T	G	1.81535	4.36723	0.677964	bio15	0.998209
4A_18969099	4A	18969099	G	C	2.88574	3.90963	0.461064	bio15	0.998209
4A_19014448	4A	19014448	G	A	3.17426	3.64069	0.384016	bio15	0.998209
4A_19014723	4A	19014723	T	C	3.17426	3.64069	0.384016	bio15	0.998209
4A_19014788	4A	19014788	C	G	-0.49581	1.16427	0.670541	bio15	0.998209
4A_19047425	4A	19047425	T	A	-0.172875	1.0828	0.873267	bio15	0.998209
4A_19225270	4A	19225270	G	T	-0.591082	3.00709	0.844312	bio15	0.998209
4A_19266441	4A	19266441	C	T	1.54304	3.07305	0.615976	bio15	0.998209
4A_19288195	4A	19288195	C	G	-3.70591	4.17545	0.375544	bio15	0.998209
4A_19305349	4A	19305349	G	A	-0.675203	4.38233	0.877662	bio15	0.998209
4A_19309175	4A	19309175	A	C	-0.901587	4.2214	0.831033	bio15	0.998209
4A_19313683	4A	19313683	T	C	-1.25216	1.37269	0.362449	bio15	0.998209
4A_19313697	4A	19313697	T	C	-0.917893	1.13593	0.419744	bio15	0.998209
4A_19313951	4A	19313951	G	A	-1.11549	2.46593	0.651359	bio15	0.998209
4A_19422415	4A	19422415	A	C	-0.205441	1.31443	0.875911	bio15	0.998209
4A_19422432	4A	19422432	A	C	-2.29003	1.72214	0.184676	bio15	0.998209
4A_19422512	4A	19422512	T	C	2.05173	4.14788	0.621237	bio15	0.998209
4A_19422558	4A	19422558	G	A	0.588191	4.67973	0.900068	bio15	0.998209
4A_19422590	4A	19422590	G	A	-3.1833	3.47624	0.360592	bio15	0.998209
4A_19422794	4A	19422794	C	T	1.72741	3.89067	0.657393	bio15	0.998209
4A_19426526	4A	19426526	G	A	1.30916	4.54889	0.773714	bio15	0.998209
4A_19460313	4A	19460313	T	C	-0.772936	3.54442	0.827532	bio15	0.998209
4A_20066122	4A	20066122	C	T	-0.772936	3.54442	0.827532	bio15	0.998209
4A_20138352	4A	20138352	C	G	0.140601	1.50277	0.925524	bio15	0.998209
4A_20180600	4A	20180600	C	A	0.493065	3.72606	0.894819	bio15	0.998209
4A_20206263	4A	20206263	T	C	0.955037	4.14424	0.81791	bio15	0.998209
4A_20327840	4A	20327840	A	T	1.87315	4.61446	0.685102	bio15	0.998209
4A_20382378	4A	20382378	T	C	0.265138	4.56976	0.953774	bio15	0.998209
4A_20454846	4A	20454846	C	T	1.27768	3.46455	0.712564	bio15	0.998209
4A_20588538	4A	20588538	T	C	1.64498	3.88495	0.672311	bio15	0.998209
4A_20599197	4A	20599197	A	G	0.506464	2.62138	0.846938	bio15	0.998209
4A_20620302	4A	20620302	T	C	0.506464	2.62138	0.846938	bio15	0.998209
4A_20664708	4A	20664708	T	C	1.21231	1.3619	0.374138	bio15	0.998209
4A_20664744	4A	20664744	T	C	-0.118189	1.40261	0.932907	bio15	0.998209
4A_20841939	4A	20841939	A	G	1.1121	3.98851	0.780584	bio15	0.998209
4A_20847352	4A	20847352	A	G	2.497	3.26577	0.445153	bio15	0.998209
4A_21041390	4A	21041390	A	G	0.253504	1.92209	0.895166	bio15	0.998209
4A_21093645	4A	21093645	T	A	-0.271784	3.46639	0.937561	bio15	0.998209
4A_21093679	4A	21093679	C	T	-3.6446	4.22628	0.389221	bio15	0.998209
4A_21244593	4A	21244593	C	A	0.112883	1.27478	0.929502	bio15	0.998209
4A_21244594	4A	21244594	A	T	-0.575805	3.0864	0.852139	bio15	0.998209
4A_21387107	4A	21387107	C	T	-1.30401	1.66022	0.432855	bio15	0.998209
4A_21426534	4A	21426534	T	C	1.06002	2.29375	0.644341	bio15	0.998209
4A_21426833	4A	21426833	G	A	0.900604	1.7532	0.607871	bio15	0.998209
4A_21452607	4A	21452607	C	T	1.53383	2.8631	0.592572	bio15	0.998209
4A_21511953	4A	21511953	A	G	0.167239	1.62687	0.918197	bio15	0.998209
4A_21587320	4A	21587320	C	T	0.713825	3.39643	0.833688	bio15	0.998209
4A_21589926	4A	21589926	A	T	-0.496364	3.46794	0.886291	bio15	0.998209
4A_21652905	4A	21652905	T	C	1.33344	1.92123	0.488222	bio15	0.998209
4A_21701318	4A	21701318	C	A	1.38261	1.91264	0.470353	bio15	0.998209
4A_21751226	4A	21751226	T	C	0.805391	1.99415	0.68661	bio15	0.998209
4A_21889579	4A	21889579	A	G	-0.865436	1.92838	0.65393	bio15	0.998209
4A_21975072	4A	21975072	G	T	-1.6282	1.89577	0.391151	bio15	0.998209
4A_21975326	4A	21975326	T	G	-1.02416	0.898286	0.255204	bio15	0.998209
4A_22164420	4A	22164420	C	T	0.0265385	1.4457	0.985367	bio15	0.998209
4A_22548982	4A	22548982	T	A	3.23623	2.87415	0.261135	bio15	0.998209
4A_22549185	4A	22549185	C	T	1.44235	3.01124	0.632318	bio15	0.998209
4A_23169832	4A	23169832	C	A	-0.517708	1.23199	0.674644	bio15	0.998209
4A_23597512	4A	23597512	C	T	2.83223	3.60331	0.432525	bio15	0.998209
4A_23631723	4A	23631723	G	T	2.81157	1.37076	0.0411837	bio15	0.998209
4A_23631740	4A	23631740	G	T	2.72232	1.42493	0.0570871	bio15	0.998209
4A_23781919	4A	23781919	T	G	2.38125	1.40935	0.0922126	bio15	0.998209
4A_23801382	4A	23801382	A	G	2.38125	1.40935	0.0922126	bio15	0.998209
4A_23861082	4A	23861082	T	G	-1.70582	1.51204	0.260216	bio15	0.998209
4A_23891816	4A	23891816	A	T	-1.6516	1.51552	0.276739	bio15	0.998209
4A_24023605	4A	24023605	G	A	-1.6516	1.51552	0.276739	bio15	0.998209
4A_24106658	4A	24106658	A	C	1.19307	1.53915	0.438903	bio15	0.998209
4A_24106706	4A	24106706	A	G	1.19307	1.53915	0.438903	bio15	0.998209
4A_24111735	4A	24111735	G	A	-2.07674	1.54759	0.180706	bio15	0.998209
4A_24194929	4A	24194929	G	A	-0.69592	3.56206	0.845245	bio15	0.998209
4A_24215107	4A	24215107	G	T	0.190414	1.11429	0.864438	bio15	0.998209
4A_24279733	4A	24279733	C	T	0.0597818	1.25246	0.961964	bio15	0.998209
4A_24392971	4A	24392971	A	G	0.566833	1.06986	0.596656	bio15	0.998209
4A_24460316	4A	24460316	T	G	-0.300745	1.25143	0.810257	bio15	0.998209
4A_24662377	4A	24662377	T	C	0.466229	1.07431	0.664635	bio15	0.998209
4A_24662399	4A	24662399	A	G	0.0864853	1.32487	0.947999	bio15	0.998209
4A_24868643	4A	24868643	C	T	-0.0572193	0.97525	0.953256	bio15	0.998209
4A_24868656	4A	24868656	C	T	1.4969	1.10416	0.176284	bio15	0.998209
4A_24905047	4A	24905047	A	G	-1.57233	2.37669	0.508792	bio15	0.998209
4A_24915051	4A	24915051	C	A	4.24922	1.95909	0.0309229	bio15	0.998209
4A_24918020	4A	24918020	A	C	4.24922	1.95909	0.0309229	bio15	0.998209
4A_24962070	4A	24962070	G	A	4.24922	1.95909	0.0309229	bio15	0.998209
4A_24969751	4A	24969751	G	A	-0.746809	1.2299	0.544202	bio15	0.998209
4A_24970060	4A	24970060	T	C	1.44625	2.98589	0.628507	bio15	0.998209
4A_25058694	4A	25058694	A	C	-5.29829	3.06612	0.0850844	bio15	0.998209
4A_25150817	4A	25150817	T	C	-5.29829	3.06612	0.0850844	bio15	0.998209
4A_25367420	4A	25367420	A	T	-1.22401	2.99198	0.682779	bio15	0.998209
4A_25389072	4A	25389072	C	G	-0.59652	1.2415	0.631256	bio15	0.998209
4A_25389086	4A	25389086	G	A	-0.518531	2.76108	0.851169	bio15	0.998209
4A_25415731	4A	25415731	T	G	-0.905463	1.40978	0.521218	bio15	0.998209
4A_25444060	4A	25444060	G	A	-0.969532	1.39761	0.488438	bio15	0.998209
4A_25444114	4A	25444114	T	C	-0.173973	1.65907	0.91656	bio15	0.998209
4A_25444368	4A	25444368	T	G	0.145411	2.23809	0.948243	bio15	0.998209
4A_25515504	4A	25515504	G	A	-1.33799	3.61701	0.711723	bio15	0.998209
4A_25648634	4A	25648634	A	G	2.0826	1.22343	0.0898125	bio15	0.998209
4A_25648660	4A	25648660	A	C	2.0826	1.22343	0.0898125	bio15	0.998209
4A_25648681	4A	25648681	C	A	1.38598	1.22074	0.25719	bio15	0.998209
4A_25664464	4A	25664464	C	T	3.04564	1.94189	0.117915	bio15	0.998209
4A_25664484	4A	25664484	G	A	2.13259	1.22757	0.0834402	bio15	0.998209
4A_25797745	4A	25797745	C	T	-1.08918	0.972665	0.263759	bio15	0.998209
4A_25797763	4A	25797763	C	T	-0.997252	0.926226	0.282546	bio15	0.998209
4A_25885456	4A	25885456	T	G	-2.19003	2.66847	0.412508	bio15	0.998209
4A_25938608	4A	25938608	C	T	0.303967	0.945229	0.74801	bio15	0.998209
4A_26162002	4A	26162002	G	A	2.67449	3.28769	0.416628	bio15	0.998209
4A_26168772	4A	26168772	A	G	-0.470079	3.87372	0.9035	bio15	0.998209
4A_26188100	4A	26188100	A	G	-1.21455	1.5859	0.444415	bio15	0.998209
4A_26224695	4A	26224695	T	G	-0.623525	1.47485	0.672785	bio15	0.998209
4A_26224914	4A	26224914	T	C	-0.623525	1.47485	0.672785	bio15	0.998209
4A_26365351	4A	26365351	G	A	-0.159228	1.58128	0.919863	bio15	0.998209
4A_26365569	4A	26365569	C	A	-1.27933	1.53773	0.406135	bio15	0.998209
4A_26411801	4A	26411801	A	G	-0.716984	1.09248	0.512173	bio15	0.998209
4A_26432646	4A	26432646	G	A	-1.16238	1.21377	0.339056	bio15	0.998209
4A_26432647	4A	26432647	T	A	-0.944442	1.10834	0.394873	bio15	0.998209
4A_26457726	4A	26457726	T	A	-0.794307	1.12743	0.481685	bio15	0.998209
4A_26457739	4A	26457739	A	G	0.455028	1.48916	0.760166	bio15	0.998209
4A_26810760	4A	26810760	G	A	-0.824796	1.11966	0.46195	bio15	0.998209
4A_26979415	4A	26979415	T	C	1.66964	2.49082	0.503208	bio15	0.998209
4A_27002148	4A	27002148	A	G	0.546938	1.1346	0.630144	bio15	0.998209
4A_27008793	4A	27008793	A	T	0.301785	0.993777	0.7616	bio15	0.998209
4A_27155951	4A	27155951	T	C	0.334993	0.982619	0.73342	bio15	0.998209
4A_27178542	4A	27178542	A	C	0.527395	0.988995	0.594272	bio15	0.998209
4A_27282979	4A	27282979	T	G	0.174461	0.988502	0.860036	bio15	0.998209
4A_27501643	4A	27501643	A	G	0.174461	0.988502	0.860036	bio15	0.998209
4A_27725259	4A	27725259	A	G	0.069885	1.00533	0.94463	bio15	0.998209
4A_27725470	4A	27725470	G	A	0.069885	1.00533	0.94463	bio15	0.998209
4A_27725475	4A	27725475	T	G	-0.208295	2.26822	0.926897	bio15	0.998209
4A_27746118	4A	27746118	T	C	0.874885	2.16475	0.686409	bio15	0.998209
4A_27746133	4A	27746133	C	T	-0.422238	2.02842	0.835254	bio15	0.998209
4A_27746518	4A	27746518	C	T	-0.740463	2.05408	0.718756	bio15	0.998209
4A_27828160	4A	27828160	A	G	-0.740463	2.05408	0.718756	bio15	0.998209
4A_28203713	4A	28203713	G	C	1.36096	2.20403	0.537413	bio15	0.998209
4A_28222657	4A	28222657	T	C	-1.21675	2.01162	0.54576	bio15	0.998209
4A_28231048	4A	28231048	C	A	-2.94425	1.99561	0.141235	bio15	0.998209
4A_28338318	4A	28338318	T	C	1.46084	2.84233	0.607685	bio15	0.998209
4A_28365921	4A	28365921	G	C	3.27262	3.21252	0.309219	bio15	0.998209
4A_28366135	4A	28366135	C	A	2.24827	0.947035	0.0182681	bio15	0.998209
4A_28449676	4A	28449676	T	C	-5.56427	2.88801	0.0550277	bio15	0.998209
4A_28592726	4A	28592726	A	G	0.14475	2.34232	0.950768	bio15	0.998209
4A_28593056	4A	28593056	A	G	0.550858	1.11688	0.622249	bio15	0.998209
4A_28593079	4A	28593079	G	T	0.244206	2.51612	0.922751	bio15	0.998209
4A_28628289	4A	28628289	C	A	-1.53881	1.25158	0.219915	bio15	0.998209
4A_28628575	4A	28628575	A	C	-1.66116	1.26651	0.190726	bio15	0.998209
4A_28713302	4A	28713302	A	G	-0.110037	1.25035	0.929936	bio15	0.998209
4A_28823889	4A	28823889	A	G	-0.110037	1.25035	0.929936	bio15	0.998209
4A_28969353	4A	28969353	G	A	-0.00776087	1.2328	0.994982	bio15	0.999277
4A_29027728	4A	29027728	C	T	0.422408	4.13868	0.918779	bio15	0.998209
4A_29340601	4A	29340601	G	T	4.61977	3.13413	0.141596	bio15	0.998209
4A_29410154	4A	29410154	C	T	NA	NA	NA	bio15	NA
4A_29466417	4A	29466417	G	A	NA	NA	NA	bio15	NA
4A_29466747	4A	29466747	A	C	NA	NA	NA	bio15	NA
4A_29554875	4A	29554875	C	G	1.43009	1.12569	0.204991	bio15	0.998209
4A_29555217	4A	29555217	A	C	1.43009	1.12569	0.204991	bio15	0.998209
4A_29555279	4A	29555279	A	C	0.0625142	1.67272	0.970214	bio15	0.998209
4A_29672913	4A	29672913	C	T	-0.496427	3.77667	0.895517	bio15	0.998209
4A_29791940	4A	29791940	A	G	6.26754	5.14426	0.22411	bio15	0.998209
4A_29792173	4A	29792173	A	C	0.0401429	5.06296	0.99368	bio15	0.999277
4A_29792181	4A	29792181	T	C	1.08712	5.33791	0.838766	bio15	0.998209
4A_29792187	4A	29792187	T	C	-1.34765	2.81767	0.632818	bio15	0.998209
4A_29792245	4A	29792245	C	T	-4.57193	5.17187	0.377452	bio15	0.998209
4A_29792255	4A	29792255	G	T	2.46362	5.42043	0.649815	bio15	0.998209
4A_29795644	4A	29795644	T	C	-1.38052	1.08168	0.202913	bio15	0.998209
4A_29795874	4A	29795874	G	C	-3.08358	2.90351	0.289139	bio15	0.998209
4A_29973289	4A	29973289	T	C	-1.46606	1.09364	0.181155	bio15	0.998209
4A_30018319	4A	30018319	A	G	0.968792	1.16953	0.408169	bio15	0.998209
4A_30018343	4A	30018343	A	C	-1.66954	1.65847	0.314958	bio15	0.998209
4A_30283960	4A	30283960	A	G	0.0978824	6.33341	0.98768	bio15	0.998209
4A_30283969	4A	30283969	G	A	4.2231	4.24524	0.320696	bio15	0.998209
4A_30528184	4A	30528184	A	T	1.92264	1.08486	0.0774376	bio15	0.998209
4A_30657460	4A	30657460	A	G	-2.32854	2.94971	0.430536	bio15	0.998209
4A_30657467	4A	30657467	C	T	1.11635	1.08581	0.304776	bio15	0.998209
4A_30657488	4A	30657488	A	G	1.11635	1.08581	0.304776	bio15	0.998209
4A_30657502	4A	30657502	G	A	-2.9718	2.62041	0.257721	bio15	0.998209
4A_30657514	4A	30657514	T	C	-3.67078	2.65915	0.168549	bio15	0.998209
4A_30657516	4A	30657516	G	A	1.07649	1.13215	0.342505	bio15	0.998209
4A_30657535	4A	30657535	G	A	-1.38061	1.39051	0.321623	bio15	0.998209
4A_30657541	4A	30657541	T	C	0.165845	1.93206	0.931656	bio15	0.998209
4A_30701713	4A	30701713	A	G	0.279554	1.31281	0.831526	bio15	0.998209
4A_30727732	4A	30727732	G	A	-0.899242	1.66006	0.588458	bio15	0.998209
4A_30741656	4A	30741656	G	A	1.74787	1.53457	0.255677	bio15	0.998209
4A_30741669	4A	30741669	T	G	-1.97831	3.42256	0.563714	bio15	0.998209
4A_30782824	4A	30782824	A	G	0.732658	1.14245	0.521848	bio15	0.998209
4A_30809582	4A	30809582	C	T	0.628718	1.14075	0.581971	bio15	0.998209
4A_30809770	4A	30809770	C	T	4.60213	4.05206	0.257028	bio15	0.998209
4A_30809780	4A	30809780	T	A	-0.151118	3.03205	0.960285	bio15	0.998209
4A_30809976	4A	30809976	A	T	6.69888	3.91604	0.0882539	bio15	0.998209
4A_30810059	4A	30810059	G	T	0.913308	3.27111	0.780293	bio15	0.998209
4A_30819332	4A	30819332	G	T	0.611195	1.31546	0.64256	bio15	0.998209
4A_30854404	4A	30854404	C	A	6.39176	4.61299	0.166968	bio15	0.998209
4A_30916864	4A	30916864	G	A	2.38851	2.65178	0.368509	bio15	0.998209
4A_30997219	4A	30997219	C	T	1.31193	3.1578	0.678124	bio15	0.998209
4A_31092320	4A	31092320	G	A	1.73412	3.51262	0.621917	bio15	0.998209
4A_31281628	4A	31281628	T	C	2.06829	3.27148	0.527757	bio15	0.998209
4A_31297955	4A	31297955	C	G	-1.34291	1.70207	0.430786	bio15	0.998209
4A_31482042	4A	31482042	G	C	-0.199131	1.76698	0.910352	bio15	0.998209
4A_31519310	4A	31519310	G	A	-0.199131	1.76698	0.910352	bio15	0.998209
4A_31522620	4A	31522620	T	C	-0.620755	1.8398	0.736065	bio15	0.998209
4A_31607224	4A	31607224	G	T	-0.677302	1.83715	0.712652	bio15	0.998209
4A_31607255	4A	31607255	C	T	0.454996	1.66084	0.784321	bio15	0.998209
4A_31607258	4A	31607258	G	A	2.39009	1.60539	0.137663	bio15	0.998209
4A_31607474	4A	31607474	G	T	0.405056	1.45751	0.781286	bio15	0.998209
4A_31607538	4A	31607538	T	C	2.23023	1.69796	0.190093	bio15	0.998209
4A_31607539	4A	31607539	A	G	-2.55608	1.64311	0.12092	bio15	0.998209
4A_31607553	4A	31607553	C	A	-0.085437	0.925685	0.926529	bio15	0.998209
4A_31637637	4A	31637637	G	C	0.818441	2.02342	0.686165	bio15	0.998209
4A_31638011	4A	31638011	A	C	0.272661	3.29032	0.934016	bio15	0.998209
4A_31661773	4A	31661773	G	A	-2.24262	1.68567	0.184465	bio15	0.998209
4A_31661776	4A	31661776	A	T	-2.24262	1.68567	0.184465	bio15	0.998209
4A_31662034	4A	31662034	G	A	-1.71445	1.23153	0.164985	bio15	0.998209
4A_31662039	4A	31662039	C	T	-1.65433	1.23764	0.182406	bio15	0.998209
4A_31662075	4A	31662075	A	T	-0.269695	0.958812	0.778702	bio15	0.998209
4A_31780577	4A	31780577	A	G	0.649237	0.994073	0.514221	bio15	0.998209
4A_31780796	4A	31780796	A	C	-11.7322	3.27526	5.52636e-05	bio15	0.0608704
4A_31803926	4A	31803926	T	A	-0.886875	1.17116	0.449528	bio15	0.998209
4A_31815423	4A	31815423	C	A	-0.886875	1.17116	0.449528	bio15	0.998209
4A_31924783	4A	31924783	T	C	-0.658414	1.13605	0.562674	bio15	0.998209
4A_31925105	4A	31925105	C	T	-0.515578	2.3656	0.827628	bio15	0.998209
4A_32148427	4A	32148427	A	G	2.17636	2.40923	0.367117	bio15	0.998209
4A_32187347	4A	32187347	C	A	2.17636	2.40923	0.367117	bio15	0.998209
4A_32187638	4A	32187638	C	T	2.34495	2.30591	0.310061	bio15	0.998209
4A_32252361	4A	32252361	C	T	2.34495	2.30591	0.310061	bio15	0.998209
4A_32252411	4A	32252411	T	A	-3.4177	2.51997	0.17611	bio15	0.998209
4A_32252419	4A	32252419	A	G	2.603	2.17633	0.232687	bio15	0.998209
4A_32423401	4A	32423401	C	G	2.2703	2.26295	0.316604	bio15	0.998209
4A_32558933	4A	32558933	C	G	2.66172	2.24269	0.236293	bio15	0.998209
4B_160962	4B	160962	G	T	3.38955	3.54281	0.33952	bio15	0.998209
4B_219175	4B	219175	G	A	4.16111	3.29028	0.207039	bio15	0.998209
4B_236528	4B	236528	C	T	0.551481	1.74425	0.752107	bio15	0.998209
4B_253768	4B	253768	C	T	-3.79867	2.37974	0.111556	bio15	0.998209
4B_293768	4B	293768	C	T	1.14836	1.11398	0.30349	bio15	0.998209
4B_294062	4B	294062	A	G	1.19724	1.17135	0.307612	bio15	0.998209
4B_335736	4B	335736	G	T	1.41244	1.64539	0.391391	bio15	0.998209
4B_336035	4B	336035	T	C	1.61577	1.6245	0.320774	bio15	0.998209
4B_356154	4B	356154	A	T	0.238329	1.22847	0.846312	bio15	0.998209
4B_356176	4B	356176	G	A	0.235876	1.21935	0.846751	bio15	0.998209
4B_356192	4B	356192	C	T	0.235876	1.21935	0.846751	bio15	0.998209
4B_358326	4B	358326	C	A	-0.976192	2.1608	0.651781	bio15	0.998209
4B_416646	4B	416646	G	A	1.74008	3.13986	0.579888	bio15	0.998209
4B_499498	4B	499498	G	A	-4.39323	4.90516	0.371215	bio15	0.998209
4B_637208	4B	637208	C	T	2.99417	4.01279	0.456197	bio15	0.998209
4B_658510	4B	658510	G	C	-2.01673	3.14828	0.522316	bio15	0.998209
4B_658766	4B	658766	C	T	-7.69738	4.16131	0.0653994	bio15	0.998209
4B_1028242	4B	1028242	C	T	0.756294	1.68519	0.65393	bio15	0.998209
4B_1028510	4B	1028510	G	T	0.756294	1.68519	0.65393	bio15	0.998209
4B_1050649	4B	1050649	A	C	1.7514	2.06616	0.39735	bio15	0.998209
4B_1050948	4B	1050948	C	T	3.35915	2.22527	0.132282	bio15	0.998209
4B_1054469	4B	1054469	C	A	1.18817	3.31794	0.720535	bio15	0.998209
4B_1081219	4B	1081219	T	C	-1.66326	1.23428	0.178889	bio15	0.998209
4B_1380889	4B	1380889	A	G	-0.677665	1.68685	0.688185	bio15	0.998209
4B_1442009	4B	1442009	C	A	-2.29669	2.26571	0.311612	bio15	0.998209
4B_1504209	4B	1504209	T	A	0.255193	1.51762	0.866584	bio15	0.998209
4B_1581449	4B	1581449	C	G	-0.51105	1.19861	0.670164	bio15	0.998209
4B_1698655	4B	1698655	C	T	3.90079	2.86291	0.174122	bio15	0.998209
4B_1742174	4B	1742174	T	G	-4.50026	2.27204	0.0485988	bio15	0.998209
4B_1742412	4B	1742412	G	T	-4.50026	2.27204	0.0485988	bio15	0.998209
4B_1751508	4B	1751508	C	G	-5.05105	2.25419	0.0258243	bio15	0.998209
4B_1844827	4B	1844827	G	T	0.613972	1.00701	0.542554	bio15	0.998209
4B_1878831	4B	1878831	G	A	-1.46546	3.7867	0.699048	bio15	0.998209
4B_2388406	4B	2388406	G	A	0.920302	4.00738	0.818529	bio15	0.998209
4B_2388690	4B	2388690	G	A	4.33426	3.03083	0.153811	bio15	0.998209
4B_2388724	4B	2388724	C	T	-0.346986	1.38132	0.801844	bio15	0.998209
4B_2414692	4B	2414692	C	T	0.829633	1.35773	0.541665	bio15	0.998209
4B_2692354	4B	2692354	T	C	-0.754863	4.14213	0.855526	bio15	0.998209
4B_2735041	4B	2735041	A	G	-0.0108436	3.9673	0.997821	bio15	0.999532
4B_2735094	4B	2735094	G	A	-0.0108436	3.9673	0.997821	bio15	0.999532
4B_2883336	4B	2883336	T	C	1.92306	1.05061	0.0682443	bio15	0.998209
4B_2950209	4B	2950209	A	G	-0.540883	2.53055	0.830904	bio15	0.998209
4B_2977395	4B	2977395	A	G	1.18425	1.363	0.175528	bio15	0.998209
4B_3060320	4B	3060320	C	T	1.0318	2.33644	0.659108	bio15	0.998209
4B_3060897	4B	3060897	C	T	0.916559	2.42252	0.705457	bio15	0.998209
4B_3067027	4B	3067027	T	C	1.91232	2.35546	0.417555	bio15	0.998209
4B_3109969	4B	3109969	C	T	-1.54521	1.64547	0.3485	bio15	0.998209
4B_3113329	4B	3113329	A	G	-1.06071	2.20023	0.630117	bio15	0.998209
4B_3411839	4B	3411839	G	T	2.32282	3.28822	0.48052	bio15	0.998209
4B_3412250	4B	3412250	C	T	2.98514	3.17718	0.348252	bio15	0.998209
4B_3514730	4B	3514730	G	T	-1.46622	3.44029	0.670295	bio15	0.998209
4B_3514748	4B	3514748	C	T	-0.428045	3.63683	0.906392	bio15	0.998209
4B_3514813	4B	3514813	C	T	4.23834	3.90014	0.278095	bio15	0.998209
4B_3515008	4B	3515008	T	C	-8.8224	5.20299	0.0910614	bio15	0.998209
4B_3515024	4B	3515024	G	A	-4.60863	4.78358	0.336162	bio15	0.998209
4B_3521109	4B	3521109	T	C	1.79664	4.00544	0.654102	bio15	0.998209
4B_3682708	4B	3682708	G	A	-4.08245	3.07879	0.185918	bio15	0.998209
4B_3763894	4B	3763894	A	T	-0.648557	1.16665	0.578713	bio15	0.998209
4B_3800493	4B	3800493	C	A	-0.673069	1.90544	0.724176	bio15	0.998209
4B_3811735	4B	3811735	C	T	-2.01137	2.3261	0.387944	bio15	0.998209
4B_3856221	4B	3856221	T	G	-2.77974	2.16548	0.200318	bio15	0.998209
4B_3878533	4B	3878533	A	G	-0.8156	3.42003	0.811685	bio15	0.998209
4B_3948648	4B	3948648	G	A	-4.61907	3.80305	0.22555	bio15	0.998209
4B_3987044	4B	3987044	T	C	-1.68255	2.13414	0.431128	bio15	0.998209
4B_4118772	4B	4118772	T	C	2.15824	2.22063	0.331933	bio15	0.998209
4B_4179366	4B	4179366	T	G	3.87281	2.50898	0.123816	bio15	0.998209
4B_4212728	4B	4212728	G	A	0.467629	3.78862	0.901855	bio15	0.998209
4B_4212786	4B	4212786	C	G	1.56978	2.80153	0.575702	bio15	0.998209
4B_4313588	4B	4313588	T	C	1.66732	2.44466	0.495784	bio15	0.998209
4B_4320562	4B	4320562	A	G	0.962687	2.4076	0.689568	bio15	0.998209
4B_4320632	4B	4320632	A	C	1.6268	2.38443	0.495637	bio15	0.998209
4B_4813196	4B	4813196	A	G	0.752018	5.19302	0.884962	bio15	0.998209
4B_4826228	4B	4826228	T	A	0.752018	5.19302	0.884962	bio15	0.998209
4B_4835412	4B	4835412	G	C	0.752018	5.19302	0.884962	bio15	0.998209
4B_5007447	4B	5007447	G	A	0.098508	2.50804	0.968697	bio15	0.998209
4B_5436396	4B	5436396	C	A	2.4128	2.81089	0.391417	bio15	0.998209
4B_5439253	4B	5439253	G	A	0.858504	1.11225	0.440845	bio15	0.998209
4B_5560723	4B	5560723	A	G	NA	NA	NA	bio15	NA
4B_5857731	4B	5857731	G	T	-0.871566	1.21901	0.475217	bio15	0.998209
4B_5885135	4B	5885135	C	T	-1.89378	6.12361	0.757354	bio15	0.998209
4B_5885496	4B	5885496	T	C	-0.280013	1.45605	0.847638	bio15	0.998209
4B_5896263	4B	5896263	G	A	0.0611023	1.51415	0.967839	bio15	0.998209
4B_5913467	4B	5913467	A	G	-0.60801	1.36913	0.657323	bio15	0.998209
4B_6053192	4B	6053192	G	C	1.65149	3.41107	0.628651	bio15	0.998209
4B_6395619	4B	6395619	C	T	-0.287606	3.45063	0.933634	bio15	0.998209
4B_6473392	4B	6473392	G	A	1.81395	3.17708	0.568491	bio15	0.998209
4B_7859102	4B	7859102	G	T	3.70301	4.03977	0.360117	bio15	0.998209
4B_7942325	4B	7942325	C	T	-4.04371	3.57777	0.259342	bio15	0.998209
4B_8120306	4B	8120306	A	G	-2.1678	1.66724	0.194586	bio15	0.998209
4B_8375695	4B	8375695	G	A	-1.40188	1.16839	0.231212	bio15	0.998209
4B_8457187	4B	8457187	C	T	-1.00112	1.08921	0.358818	bio15	0.998209
4B_8596993	4B	8596993	C	T	0.358517	0.95377	0.707279	bio15	0.998209
4B_8597024	4B	8597024	A	G	0.358517	0.95377	0.707279	bio15	0.998209
4B_8597031	4B	8597031	C	T	0.358517	0.95377	0.707279	bio15	0.998209
4B_8597080	4B	8597080	A	G	0.358517	0.95377	0.707279	bio15	0.998209
4B_8620475	4B	8620475	C	T	-4.12109	2.9487	0.163336	bio15	0.998209
4B_9204732	4B	9204732	A	T	1.64294	3.62088	0.650366	bio15	0.998209
4B_9215827	4B	9215827	A	G	6.49798	2.46942	0.0089735	bio15	0.998209
4B_9247372	4B	9247372	T	A	3.86234	4.26792	0.366256	bio15	0.998209
4B_9486572	4B	9486572	T	C	-3.64963	2.8794	0.206028	bio15	0.998209
4B_9492957	4B	9492957	G	A	-5.38413	2.83133	0.0582425	bio15	0.998209
4B_9541172	4B	9541172	T	A	-3.88311	2.9876	0.194754	bio15	0.998209
4B_9541187	4B	9541187	G	A	0.42336	2.45141	0.863011	bio15	0.998209
4B_9574124	4B	9574124	A	G	5.15441	2.91965	0.078579	bio15	0.998209
4B_9624501	4B	9624501	A	G	-1.48643	3.20853	0.643527	bio15	0.998209
4B_9634171	4B	9634171	T	C	-3.46418	2.9718	0.24473	bio15	0.998209
4B_9634419	4B	9634419	T	A	1.24155	2.99746	0.679044	bio15	0.998209
4B_9769387	4B	9769387	G	T	-3.37635	3.11019	0.278598	bio15	0.998209
4B_9769421	4B	9769421	G	A	-3.37635	3.11019	0.278598	bio15	0.998209
4B_9769445	4B	9769445	T	C	-3.37635	3.11019	0.278598	bio15	0.998209
4B_9783995	4B	9783995	A	T	-2.46476	3.60036	0.494168	bio15	0.998209
4B_9842544	4B	9842544	A	G	-0.153112	1.64862	0.92607	bio15	0.998209
4B_9980057	4B	9980057	C	T	-1.10752	1.13529	0.330132	bio15	0.998209
4B_9980067	4B	9980067	G	T	-1.10752	1.13529	0.330132	bio15	0.998209
4B_9980075	4B	9980075	A	T	-1.10752	1.13529	0.330132	bio15	0.998209
4B_10125790	4B	10125790	G	A	2.7098	2.02386	0.181678	bio15	0.998209
4B_10162484	4B	10162484	G	A	0.211641	2.49439	0.932444	bio15	0.998209
4B_10162686	4B	10162686	T	G	0.144731	2.45764	0.953082	bio15	0.998209
4B_10172020	4B	10172020	T	C	1.83556	2.05556	0.372637	bio15	0.998209
4B_10232280	4B	10232280	T	G	0.0779028	2.19667	0.971735	bio15	0.998209
4B_10251820	4B	10251820	G	A	0.41338	2.16252	0.848541	bio15	0.998209
4B_10260602	4B	10260602	A	T	1.66324	2.14266	0.438254	bio15	0.998209
4B_10265756	4B	10265756	G	T	0.526221	2.23601	0.814117	bio15	0.998209
4B_10515195	4B	10515195	T	C	-1.21979	4.10206	0.766411	bio15	0.998209
4B_10591819	4B	10591819	A	C	3.09074	3.02562	0.307885	bio15	0.998209
4B_10621594	4B	10621594	C	T	3.04576	3.06149	0.320659	bio15	0.998209
4B_10683084	4B	10683084	C	A	-5.44665	3.40399	0.110705	bio15	0.998209
4B_10813241	4B	10813241	C	T	0.559401	1.39031	0.687727	bio15	0.998209
4B_10814320	4B	10814320	G	A	0.883671	3.56167	0.804234	bio15	0.998209
4B_11064329	4B	11064329	C	T	1.50973	2.88605	0.601307	bio15	0.998209
4B_11212236	4B	11212236	C	T	2.6159	2.8544	0.36022	bio15	0.998209
4B_11443985	4B	11443985	A	T	-1.18525	2.87555	0.68052	bio15	0.998209
4B_11540632	4B	11540632	G	A	0.783242	1.49653	0.601127	bio15	0.998209
4B_11540899	4B	11540899	T	C	0.625318	1.48162	0.673312	bio15	0.998209
4B_11628063	4B	11628063	C	T	0.662397	1.62346	0.683573	bio15	0.998209
4B_11887904	4B	11887904	A	G	3.05495	2.26269	0.178058	bio15	0.998209
4B_11903657	4B	11903657	G	T	-0.373987	2.90431	0.897632	bio15	0.998209
4B_11956881	4B	11956881	A	G	0.832052	2.6121	0.750313	bio15	0.998209
4B_11956914	4B	11956914	T	C	0.912652	3.29381	0.781922	bio15	0.998209
4B_11956943	4B	11956943	G	A	1.76509	3.40704	0.604815	bio15	0.998209
4B_11956964	4B	11956964	T	C	1.76509	3.40704	0.604815	bio15	0.998209
4B_12101180	4B	12101180	G	A	0.0826154	1.36631	0.951828	bio15	0.998209
4B_12101234	4B	12101234	G	A	0.909938	4.12655	0.825635	bio15	0.998209
4B_12101243	4B	12101243	G	C	0.0649721	1.37999	0.962482	bio15	0.998209
4B_12101245	4B	12101245	T	G	-0.0330378	1.30801	0.979867	bio15	0.998209
4B_12101255	4B	12101255	T	C	0.0649721	1.37999	0.962482	bio15	0.998209
4B_12101266	4B	12101266	C	G	0.137497	1.3454	0.918672	bio15	0.998209
4B_12101500	4B	12101500	T	C	0.0355137	1.3559	0.979123	bio15	0.998209
4B_12102515	4B	12102515	G	A	-2.37375	2.42728	0.328942	bio15	0.998209
4B_12102536	4B	12102536	G	C	-3.67122	2.87398	0.202517	bio15	0.998209
4B_12102560	4B	12102560	G	A	0.38256	3.79468	0.919769	bio15	0.998209
4B_12102590	4B	12102590	C	T	0.38256	3.79468	0.919769	bio15	0.998209
4B_12102810	4B	12102810	G	A	0.253574	1.27937	0.84303	bio15	0.998209
4B_12102858	4B	12102858	T	C	0.102489	1.37174	0.940495	bio15	0.998209
4B_12392830	4B	12392830	A	G	2.27343	1.93962	0.242148	bio15	0.998209
4B_12487779	4B	12487779	A	G	-1.12196	1.5616	0.473065	bio15	0.998209
4B_12488051	4B	12488051	T	C	-0.53748	2.04764	0.793138	bio15	0.998209
4B_12587835	4B	12587835	T	C	-3.87814	3.42364	0.258284	bio15	0.998209
4B_12722399	4B	12722399	C	T	-1.04608	2.74109	0.703026	bio15	0.998209
4B_12758681	4B	12758681	T	C	-3.85098	2.82137	0.173366	bio15	0.998209
4B_12990630	4B	12990630	T	G	-0.58169	1.09325	0.595095	bio15	0.998209
4B_13027451	4B	13027451	C	G	-2.08715	3.01596	0.489486	bio15	0.998209
4B_13118580	4B	13118580	T	C	-2.27972	1.76797	0.198298	bio15	0.998209
4B_13205041	4B	13205041	G	A	-4.44456	2.49107	0.0754702	bio15	0.998209
4B_13255671	4B	13255671	C	T	1.91877	3.23026	0.552991	bio15	0.998209
4B_13262138	4B	13262138	G	A	0.805618	1.47675	0.585819	bio15	0.998209
4B_13262472	4B	13262472	G	T	0.805618	1.47675	0.585819	bio15	0.998209
4B_13296885	4B	13296885	G	C	-1.26078	0.955731	0.188182	bio15	0.998209
4B_13296898	4B	13296898	C	T	-1.26078	0.955731	0.188182	bio15	0.998209
4B_13296946	4B	13296946	C	A	-1.36816	1.07645	0.204783	bio15	0.998209
4B_13362671	4B	13362671	C	T	0.960203	1.13465	0.398129	bio15	0.998209
4B_13462427	4B	13462427	T	G	2.55237	1.29971	0.0505391	bio15	0.998209
4B_13545364	4B	13545364	A	G	0.87143	1.9039	0.647516	bio15	0.998209
4B_13581133	4B	13581133	T	A	0.523177	1.01693	0.60733	bio15	0.998209
4B_13581147	4B	13581147	G	A	0.954119	0.990988	0.336478	bio15	0.998209
4B_13581166	4B	13581166	C	T	2.99509	3.03165	0.324032	bio15	0.998209
4B_13581215	4B	13581215	G	C	0.994849	0.989458	0.315546	bio15	0.998209
4B_13581429	4B	13581429	A	G	0.712857	1.00868	0.480326	bio15	0.998209
4B_13605576	4B	13605576	C	T	1.06926	1.04968	0.309243	bio15	0.998209
4B_13605799	4B	13605799	A	G	1.0152	1.0573	0.337792	bio15	0.998209
4B_13605855	4B	13605855	G	A	0.702298	1.06236	0.509106	bio15	0.998209
4B_13786064	4B	13786064	C	T	4.39717	3.0086	0.144986	bio15	0.998209
4B_13786300	4B	13786300	C	T	1.51735	1.10866	0.172206	bio15	0.998209
4B_13913620	4B	13913620	C	T	-0.283798	1.0739	0.791766	bio15	0.998209
4B_13928921	4B	13928921	C	A	-0.18542	3.12914	0.95279	bio15	0.998209
4B_13970758	4B	13970758	A	G	0.51777	1.23316	0.6749	bio15	0.998209
4B_13971084	4B	13971084	T	G	0.162677	1.25937	0.897313	bio15	0.998209
4B_13971101	4B	13971101	C	T	0.162677	1.25937	0.897313	bio15	0.998209
4B_14034475	4B	14034475	C	G	0.191641	1.1705	0.870065	bio15	0.998209
4B_14149590	4B	14149590	G	A	-0.973922	3.09593	0.753313	bio15	0.998209
4B_14214728	4B	14214728	G	A	-3.04413	2.91128	0.296629	bio15	0.998209
4B_14251475	4B	14251475	A	G	0.461591	1.00318	0.645782	bio15	0.998209
4B_14251712	4B	14251712	A	C	0.494254	1.00715	0.62399	bio15	0.998209
4B_14251718	4B	14251718	C	T	0.494254	1.00715	0.62399	bio15	0.998209
4B_14362624	4B	14362624	C	T	1.53228	1.17493	0.193251	bio15	0.998209
4B_14362878	4B	14362878	C	T	1.98601	1.17942	0.0933136	bio15	0.998209
4B_14428698	4B	14428698	A	C	1.30214	1.14039	0.254495	bio15	0.998209
4B_14428717	4B	14428717	T	A	1.30214	1.14039	0.254495	bio15	0.998209
4B_14880278	4B	14880278	A	G	1.09272	2.1286	0.608106	bio15	0.998209
4B_14965837	4B	14965837	A	G	-0.0986801	1.17413	0.93308	bio15	0.998209
4B_14989336	4B	14989336	C	T	-0.328601	1.21562	0.787115	bio15	0.998209
4B_14989564	4B	14989564	T	G	-0.142587	1.21796	0.906888	bio15	0.998209
4B_14989606	4B	14989606	A	G	-0.142587	1.21796	0.906888	bio15	0.998209
4B_15029236	4B	15029236	G	A	0.734971	1.25861	0.55972	bio15	0.998209
4B_15133310	4B	15133310	T	C	0.679339	1.17331	0.563056	bio15	0.998209
4B_15142179	4B	15142179	A	C	-3.31733	2.45626	0.177922	bio15	0.998209
4B_15142229	4B	15142229	A	G	-3.87726	2.6131	0.138988	bio15	0.998209
4B_15142431	4B	15142431	G	C	-3.31733	2.45626	0.177922	bio15	0.998209
4B_15264432	4B	15264432	T	C	3.83265	4.51784	0.396972	bio15	0.998209
4B_15264443	4B	15264443	G	T	3.83265	4.51784	0.396972	bio15	0.998209
4B_15264448	4B	15264448	C	T	3.83265	4.51784	0.396972	bio15	0.998209
4B_15264471	4B	15264471	T	A	4.02023	4.44114	0.366122	bio15	0.998209
4B_15264498	4B	15264498	A	G	6.60797	4.86714	0.175657	bio15	0.998209
4B_15264507	4B	15264507	T	G	5.61515	3.89588	0.150613	bio15	0.998209
4B_15264510	4B	15264510	G	C	3.83265	4.51784	0.396972	bio15	0.998209
4B_15264804	4B	15264804	T	G	5.61515	3.89588	0.150613	bio15	0.998209
4B_15264817	4B	15264817	C	G	5.61515	3.89588	0.150613	bio15	0.998209
4B_15264850	4B	15264850	G	A	3.27053	4.2587	0.443154	bio15	0.998209
4B_15264914	4B	15264914	C	T	-0.47263	5.19272	0.927543	bio15	0.998209
4B_15265279	4B	15265279	C	G	-0.47263	5.19272	0.927543	bio15	0.998209
4B_15337584	4B	15337584	T	A	-0.833469	1.21056	0.491705	bio15	0.998209
4B_15562976	4B	15562976	G	C	1.07283	3.94061	0.785631	bio15	0.998209
4B_15571633	4B	15571633	A	T	-0.605906	3.05964	0.843163	bio15	0.998209
4B_15685322	4B	15685322	G	A	0.438337	0.94089	0.641666	bio15	0.998209
4B_15685360	4B	15685360	A	G	0.484104	0.93989	0.606913	bio15	0.998209
4B_15833090	4B	15833090	T	C	1.03027	1.11696	0.357115	bio15	0.998209
4B_15835722	4B	15835722	A	G	1.71384	1.09543	0.118816	bio15	0.998209
4B_15835791	4B	15835791	G	A	1.71384	1.09543	0.118816	bio15	0.998209
4B_15854069	4B	15854069	G	A	1.38928	1.08534	0.20159	bio15	0.998209
4B_15883832	4B	15883832	T	C	1.58873	1.07649	0.141108	bio15	0.998209
4B_15883862	4B	15883862	G	A	1.56855	1.07624	0.146113	bio15	0.998209
4B_16236809	4B	16236809	C	T	2.17467	2.85527	0.446918	bio15	0.998209
4B_16528117	4B	16528117	G	A	0.278401	3.28458	0.932512	bio15	0.998209
4B_16884316	4B	16884316	C	T	-0.333674	2.51562	0.894572	bio15	0.998209
4B_16884345	4B	16884345	T	G	-0.333674	2.51562	0.894572	bio15	0.998209
4B_16884357	4B	16884357	C	T	-0.333674	2.51562	0.894572	bio15	0.998209
4B_16884359	4B	16884359	G	A	-0.333674	2.51562	0.894572	bio15	0.998209
4B_16884370	4B	16884370	C	T	-1.37434	5.72978	0.810615	bio15	0.998209
4B_16925940	4B	16925940	G	A	-1.8232	2.9385	0.535462	bio15	0.998209
4B_16925990	4B	16925990	G	A	-0.397624	1.31836	0.763175	bio15	0.998209
4B_16939248	4B	16939248	G	C	-0.191073	1.302	0.883432	bio15	0.998209
4B_16945002	4B	16945002	C	T	0.751602	1.37504	0.585084	bio15	0.998209
4B_16945217	4B	16945217	C	T	0.766024	1.38878	0.581675	bio15	0.998209
4B_16963206	4B	16963206	T	C	-0.379732	1.32472	0.77459	bio15	0.998209
4B_16963490	4B	16963490	C	T	-0.321057	1.31835	0.807773	bio15	0.998209
4B_16996255	4B	16996255	T	G	-0.716323	1.66166	0.666735	bio15	0.998209
4B_17044693	4B	17044693	G	C	-0.538942	1.82336	0.767772	bio15	0.998209
4B_17147109	4B	17147109	T	C	-2.16572	2.68927	0.421316	bio15	0.998209
4B_17147117	4B	17147117	T	C	-2.16572	2.68927	0.421316	bio15	0.998209
4B_17174917	4B	17174917	T	C	-2.51029	2.46287	0.308959	bio15	0.998209
4B_17261815	4B	17261815	C	T	-3.60108	2.67654	0.179572	bio15	0.998209
4B_17261838	4B	17261838	A	G	-3.90479	3.19389	0.222513	bio15	0.998209
4B_17262064	4B	17262064	C	T	-3.90479	3.19389	0.222513	bio15	0.998209
4B_17262110	4B	17262110	T	C	-4.20939	2.5123	0.0949464	bio15	0.998209
4B_17293651	4B	17293651	C	A	1.14116	1.69445	0.501201	bio15	0.998209
4B_17293716	4B	17293716	T	C	0.48745	1.40101	0.728155	bio15	0.998209
4B_17324802	4B	17324802	C	T	1.02197	1.82947	0.576869	bio15	0.998209
4B_17354764	4B	17354764	T	C	0.894791	1.37481	0.515679	bio15	0.998209
4B_17354791	4B	17354791	C	T	2.27878	1.85305	0.219822	bio15	0.998209
4B_17450060	4B	17450060	T	C	-0.312801	1.78533	0.861043	bio15	0.998209
4B_17460966	4B	17460966	A	G	-5.22945	2.67851	0.0518866	bio15	0.998209
4B_17514512	4B	17514512	T	C	0.66331	1.84483	0.719453	bio15	0.998209
4B_17536706	4B	17536706	G	T	0.551315	1.50498	0.714396	bio15	0.998209
4B_17618278	4B	17618278	A	C	0.152655	0.930638	0.869823	bio15	0.998209
4B_17736374	4B	17736374	A	C	1.75724	1.25535	0.162677	bio15	0.998209
4B_17745756	4B	17745756	G	A	-0.483104	2.05979	0.814736	bio15	0.998209
4B_17746148	4B	17746148	G	A	-0.529198	2.63477	0.84096	bio15	0.998209
4B_17815098	4B	17815098	G	A	-1.39273	1.77578	0.433528	bio15	0.998209
4B_17815133	4B	17815133	G	C	-1.39273	1.77578	0.433528	bio15	0.998209
4B_17820573	4B	17820573	A	T	-0.527435	1.73019	0.760711	bio15	0.998209
4B_17821273	4B	17821273	G	A	-0.64157	4.73021	0.892209	bio15	0.998209
4B_17894163	4B	17894163	T	C	0.0258156	1.73174	0.988117	bio15	0.998209
4B_18282068	4B	18282068	C	T	-0.265788	0.904561	0.769104	bio15	0.998209
4B_18356354	4B	18356354	C	T	-2.60456	2.01505	0.197227	bio15	0.998209
4B_18434803	4B	18434803	A	G	1.7238	2.17852	0.429453	bio15	0.998209
4B_18478849	4B	18478849	G	C	0.384475	1.62822	0.813502	bio15	0.998209
4B_18478880	4B	18478880	C	A	-0.318817	2.27339	0.888572	bio15	0.998209
4B_18483208	4B	18483208	T	A	2.46408	4.7935	0.607624	bio15	0.998209
4B_18483231	4B	18483231	T	C	-0.43318	1.62242	0.789668	bio15	0.998209
4B_18483510	4B	18483510	T	C	-0.400608	1.66535	0.810076	bio15	0.998209
4B_18529747	4B	18529747	T	G	0.718708	1.03408	0.487617	bio15	0.998209
4B_18539576	4B	18539576	A	G	-0.443734	2.52666	0.860718	bio15	0.998209
4B_18628356	4B	18628356	T	C	-0.494994	1.52404	0.745581	bio15	0.998209
4B_18653739	4B	18653739	A	G	0.345631	1.45927	0.812944	bio15	0.998209
4B_18693885	4B	18693885	G	A	4.77869	3.80531	0.210234	bio15	0.998209
4B_18798427	4B	18798427	C	G	-0.0753542	1.35276	0.955617	bio15	0.998209
4B_18890228	4B	18890228	C	G	0.514504	1.45357	0.723635	bio15	0.998209
4B_18893388	4B	18893388	T	G	-1.48748	1.42081	0.296034	bio15	0.998209
4B_19036385	4B	19036385	G	A	4.3033	3.42178	0.209573	bio15	0.998209
4B_19036576	4B	19036576	G	A	4.3033	3.42178	0.209573	bio15	0.998209
4B_19036590	4B	19036590	T	C	3.89175	3.32304	0.242534	bio15	0.998209
4B_19184802	4B	19184802	G	C	3.83148	4.10076	0.350934	bio15	0.998209
4B_19185171	4B	19185171	T	A	3.83148	4.10076	0.350934	bio15	0.998209
4B_19185560	4B	19185560	C	T	3.83148	4.10076	0.350934	bio15	0.998209
4B_19185566	4B	19185566	A	C	3.83148	4.10076	0.350934	bio15	0.998209
4B_19185851	4B	19185851	T	C	3.83148	4.10076	0.350934	bio15	0.998209
4B_19260734	4B	19260734	A	G	0.0943586	1.11614	0.932687	bio15	0.998209
4B_19269157	4B	19269157	T	C	-1.03566	1.44843	0.47519	bio15	0.998209
4B_19342490	4B	19342490	A	C	-0.825839	1.11385	0.459052	bio15	0.998209
4B_19342827	4B	19342827	C	A	-1.12191	1.11662	0.315888	bio15	0.998209
4B_19342845	4B	19342845	T	G	0.161972	1.30859	0.901581	bio15	0.998209
4B_19343069	4B	19343069	C	G	-1.1257	1.11113	0.311879	bio15	0.998209
4B_19437920	4B	19437920	A	C	4.43034	3.39831	0.193406	bio15	0.998209
4B_19472247	4B	19472247	G	A	0.509388	0.94663	0.590929	bio15	0.998209
4B_19486239	4B	19486239	G	A	-0.494078	2.08343	0.812716	bio15	0.998209
4B_19486296	4B	19486296	C	T	4.73981	3.68987	0.200008	bio15	0.998209
4B_19486297	4B	19486297	C	G	4.73981	3.68987	0.200008	bio15	0.998209
4B_19666406	4B	19666406	A	C	1.83031	1.4577	0.210296	bio15	0.998209
4B_19803602	4B	19803602	C	T	1.11798	1.51388	0.460836	bio15	0.998209
4B_19816751	4B	19816751	C	T	1.04314	1.52518	0.494575	bio15	0.998209
4B_19816894	4B	19816894	G	A	0.790953	1.50392	0.599352	bio15	0.998209
4B_19826739	4B	19826739	C	A	-1.62952	2.69554	0.545983	bio15	0.998209
4B_19941088	4B	19941088	A	G	-2.5058	3.26699	0.443722	bio15	0.998209
4B_19941320	4B	19941320	A	G	-4.34169	3.36044	0.197419	bio15	0.998209
4B_19941338	4B	19941338	G	C	-3.73106	5.2748	0.479944	bio15	0.998209
4B_19972759	4B	19972759	C	A	-2.5058	3.26699	0.443722	bio15	0.998209
4B_20072813	4B	20072813	T	C	-2.05353	1.54008	0.183484	bio15	0.998209
4B_20258317	4B	20258317	A	G	-0.190504	1.27655	0.881476	bio15	0.998209
4B_20366342	4B	20366342	G	A	0.493738	1.33033	0.710813	bio15	0.998209
4B_20366405	4B	20366405	G	A	0.272212	1.30173	0.834509	bio15	0.998209
4B_20370105	4B	20370105	A	G	0.617016	1.2952	0.634169	bio15	0.998209
4B_20370106	4B	20370106	G	A	0.617016	1.2952	0.634169	bio15	0.998209
4B_20370165	4B	20370165	T	C	0.617016	1.2952	0.634169	bio15	0.998209
4B_20370166	4B	20370166	G	T	0.617016	1.2952	0.634169	bio15	0.998209
4B_20756531	4B	20756531	G	T	2.2802	1.92409	0.236988	bio15	0.998209
4B_20756718	4B	20756718	G	A	-0.0742745	1.17258	0.949538	bio15	0.998209
4B_20756781	4B	20756781	G	A	-0.0958068	1.1635	0.934432	bio15	0.998209
4B_20820294	4B	20820294	G	A	-0.348676	1.60704	0.828391	bio15	0.998209
4B_20820315	4B	20820315	G	T	-0.56595	1.63502	0.729494	bio15	0.998209
4B_20820505	4B	20820505	G	A	-0.309449	1.69635	0.855384	bio15	0.998209
4B_20820534	4B	20820534	C	T	-0.119894	1.64077	0.941801	bio15	0.998209
4B_20909738	4B	20909738	G	A	0.328762	1.06035	0.756752	bio15	0.998209
4B_21018811	4B	21018811	C	G	0.249671	1.59275	0.875551	bio15	0.998209
4B_21032611	4B	21032611	G	A	1.63109	2.2666	0.472357	bio15	0.998209
4B_21411071	4B	21411071	T	C	1.61167	3.38973	0.634832	bio15	0.998209
4B_21589389	4B	21589389	A	T	-2.7341	2.36622	0.248879	bio15	0.998209
4B_21664201	4B	21664201	A	G	0.364073	3.44973	0.916025	bio15	0.998209
4B_21736603	4B	21736603	A	G	4.21401	3.62744	0.246342	bio15	0.998209
4B_21740738	4B	21740738	G	A	2.9936	3.12245	0.338516	bio15	0.998209
4B_21868704	4B	21868704	A	G	0.171508	3.23789	0.957794	bio15	0.998209
4B_21902830	4B	21902830	C	T	0.293706	4.65021	0.949684	bio15	0.998209
4B_21902839	4B	21902839	G	T	-0.0170495	2.20025	0.993823	bio15	0.999277
4B_22266165	4B	22266165	C	T	-1.90738	1.66437	0.252767	bio15	0.998209
4B_22266218	4B	22266218	T	C	1.10998	1.74882	0.526142	bio15	0.998209
4B_22266463	4B	22266463	A	G	-1.7824	1.63168	0.275606	bio15	0.998209
4B_22365966	4B	22365966	T	A	2.09295	3.26385	0.521881	bio15	0.998209
4B_22368412	4B	22368412	A	C	-6.77855	2.90594	0.0203725	bio15	0.998209
4B_22368662	4B	22368662	C	T	0.0340731	1.22602	0.977848	bio15	0.998209
4B_22368684	4B	22368684	T	C	1.96236	3.78629	0.60467	bio15	0.998209
4B_22793372	4B	22793372	C	T	1.74554	5.56317	0.75393	bio15	0.998209
4B_22898084	4B	22898084	C	G	-3.39721	3.97661	0.393668	bio15	0.998209
4B_23157796	4B	23157796	A	G	0.431382	2.11687	0.83867	bio15	0.998209
4B_23202961	4B	23202961	G	A	1.29448	1.54434	0.402624	bio15	0.998209
4B_23272001	4B	23272001	G	A	0.797905	1.26301	0.528066	bio15	0.998209
4B_23891283	4B	23891283	G	T	1.48668	1.6741	0.375277	bio15	0.998209
4B_24115401	4B	24115401	T	A	3.03558	3.20518	0.344409	bio15	0.998209
4B_24124854	4B	24124854	T	C	2.6367	2.97697	0.376538	bio15	0.998209
4B_24124902	4B	24124902	G	T	2.6367	2.97697	0.376538	bio15	0.998209
4B_24135874	4B	24135874	C	A	-0.96819	3.96629	0.807328	bio15	0.998209
4B_24161902	4B	24161902	C	G	-0.628251	1.56014	0.687484	bio15	0.998209
4B_24190972	4B	24190972	T	C	1.2207	1.49072	0.413556	bio15	0.998209
4B_24280416	4B	24280416	C	A	0.342242	1.05066	0.744863	bio15	0.998209
4B_24327797	4B	24327797	T	G	-1.35009	1.33532	0.312856	bio15	0.998209
4B_24487326	4B	24487326	G	C	-0.590698	1.11146	0.595518	bio15	0.998209
4B_24504649	4B	24504649	C	A	1.26432	1.23986	0.308739	bio15	0.998209
4B_24607334	4B	24607334	C	T	1.34027	1.05633	0.205562	bio15	0.998209
4B_24737956	4B	24737956	G	C	2.41633	2.03353	0.23574	bio15	0.998209
4B_24763635	4B	24763635	T	G	2.82264	3.02541	0.351632	bio15	0.998209
4B_24945694	4B	24945694	C	T	0.900011	1.41334	0.524775	bio15	0.998209
4B_24996867	4B	24996867	G	T	0.418307	3.44438	0.903424	bio15	0.998209
4B_25333926	4B	25333926	T	G	-4.5915	2.2887	0.045797	bio15	0.998209
4B_25366566	4B	25366566	G	C	-3.58503	2.56872	0.163922	bio15	0.998209
4B_25448338	4B	25448338	C	G	4.29338	2.60476	0.100412	bio15	0.998209
4B_25448425	4B	25448425	T	C	4.632	2.55722	0.0711562	bio15	0.998209
4B_25448585	4B	25448585	A	T	2.85176	2.66823	0.286084	bio15	0.998209
4B_25762036	4B	25762036	C	G	-5.39421	3.00635	0.073844	bio15	0.998209
4B_25762071	4B	25762071	G	A	-5.39421	3.00635	0.073844	bio15	0.998209
4B_25762347	4B	25762347	G	C	-5.39421	3.00635	0.073844	bio15	0.998209
4B_25814948	4B	25814948	T	A	-3.65661	2.65556	0.16962	bio15	0.998209
4B_25858006	4B	25858006	G	A	-2.88937	2.49967	0.248704	bio15	0.998209
4B_26334769	4B	26334769	C	T	-6.10282	4.26722	0.153781	bio15	0.998209
4B_26512002	4B	26512002	C	T	1.8806	2.58843	0.468113	bio15	0.998209
4B_26640625	4B	26640625	G	A	-2.08272	1.67956	0.215994	bio15	0.998209
4B_26640669	4B	26640669	T	C	-1.29569	1.7065	0.448328	bio15	0.998209
4B_26640697	4B	26640697	T	C	1.20459	3.84663	0.754396	bio15	0.998209
4B_26862507	4B	26862507	G	A	-0.192415	2.25668	0.932112	bio15	0.998209
4B_27079185	4B	27079185	A	G	2.58546	1.51273	0.0885301	bio15	0.998209
4B_27140536	4B	27140536	T	C	-4.03304	4.11914	0.328374	bio15	0.998209
4B_27185917	4B	27185917	G	A	-1.41053	1.57587	0.371512	bio15	0.998209
4B_27289292	4B	27289292	C	A	0.137851	1.83873	0.940291	bio15	0.998209
4B_27290802	4B	27290802	A	G	0.389055	1.90471	0.838299	bio15	0.998209
4B_27291063	4B	27291063	G	C	0.382693	1.89792	0.840346	bio15	0.998209
4B_27333110	4B	27333110	T	C	0.349682	1.83272	0.84882	bio15	0.998209
4B_27388798	4B	27388798	T	A	1.45802	4.99868	0.770746	bio15	0.998209
4B_27414027	4B	27414027	T	C	2.55653	2.26238	0.259431	bio15	0.998209
4B_27428706	4B	27428706	T	A	3.86346	3.32811	0.246685	bio15	0.998209
4B_27633128	4B	27633128	A	T	2.78196	1.69319	0.101495	bio15	0.998209
4B_27667657	4B	27667657	G	A	2.99523	1.70963	0.0808683	bio15	0.998209
4B_27694969	4B	27694969	C	T	2.2399	1.66443	0.17947	bio15	0.998209
4B_27695026	4B	27695026	G	T	2.2399	1.66443	0.17947	bio15	0.998209
4B_27695246	4B	27695246	G	T	2.17953	1.67776	0.194986	bio15	0.998209
4B_27891960	4B	27891960	C	T	3.82835	1.8633	0.040842	bio15	0.998209
4B_28057282	4B	28057282	C	G	0.71096	3.32179	0.83068	bio15	0.998209
4B_28223319	4B	28223319	A	G	1.81735	2.08581	0.384336	bio15	0.998209
4B_28418759	4B	28418759	T	C	-1.46326	1.18126	0.216479	bio15	0.998209
4B_28426761	4B	28426761	G	A	-0.769627	1.19605	0.520443	bio15	0.998209
4B_28441546	4B	28441546	A	G	-1.48198	1.18848	0.213453	bio15	0.998209
4B_28720748	4B	28720748	C	T	-2.46284	4.09805	0.548339	bio15	0.998209
4B_28764899	4B	28764899	A	G	-3.58929	3.00028	0.23258	bio15	0.998209
4B_28764940	4B	28764940	C	T	-3.58929	3.00028	0.23258	bio15	0.998209
4B_29085999	4B	29085999	G	A	0.66874	3.56786	0.851455	bio15	0.998209
4B_29246584	4B	29246584	T	C	0.764188	2.18742	0.727084	bio15	0.998209
4B_29246612	4B	29246612	T	A	0.764188	2.18742	0.727084	bio15	0.998209
4B_29661772	4B	29661772	C	T	0.56812	3.98437	0.886718	bio15	0.998209
4B_29697100	4B	29697100	C	T	3.50036	3.10509	0.26058	bio15	0.998209
4B_29697122	4B	29697122	A	G	4.79285	2.29364	0.0375508	bio15	0.998209
4B_29697329	4B	29697329	A	G	4.42972	2.26142	0.0511221	bio15	0.998209
4B_29697332	4B	29697332	G	A	-1.65545	3.91892	0.673038	bio15	0.998209
4B_29811699	4B	29811699	T	C	-2.77905	5.66939	0.624386	bio15	0.998209
4B_29811714	4B	29811714	T	A	1.89731	1.621	0.24281	bio15	0.998209
4B_29837202	4B	29837202	A	G	2.58102	1.75561	0.142638	bio15	0.998209
4B_29891137	4B	29891137	G	A	-1.0672	3.06146	0.727657	bio15	0.998209
4B_29921893	4B	29921893	G	A	-0.679575	4.12641	0.869307	bio15	0.998209
5A_29255	5A	29255	T	G	-1.32279	7.12458	0.852841	bio15	0.998209
5A_130465	5A	130465	C	T	-1.69269	2.77926	0.542987	bio15	0.998209
5A_190176	5A	190176	C	T	-2.25048	5.27746	0.670119	bio15	0.998209
5A_334502	5A	334502	T	A	-0.168296	3.45819	0.96122	bio15	0.998209
5A_334928	5A	334928	G	C	-3.41721	3.58276	0.341008	bio15	0.998209
5A_426486	5A	426486	T	C	-3.05507	3.26297	0.349931	bio15	0.998209
5A_426519	5A	426519	G	A	-1.08433	4.51952	0.810567	bio15	0.998209
5A_459190	5A	459190	A	G	-2.33068	3.64326	0.522873	bio15	0.998209
5A_549567	5A	549567	G	A	0.86026	1.33174	0.518829	bio15	0.998209
5A_653087	5A	653087	C	T	0.98475	1.36837	0.472336	bio15	0.998209
5A_766636	5A	766636	A	G	1.24004	1.43436	0.388037	bio15	0.998209
5A_768240	5A	768240	A	G	1.20401	1.27378	0.345355	bio15	0.998209
5A_827023	5A	827023	T	C	1.20401	1.27378	0.345355	bio15	0.998209
5A_1057881	5A	1057881	C	G	-1.37408	1.24849	0.272015	bio15	0.998209
5A_1166671	5A	1166671	C	T	-1.88393	1.23685	0.12884	bio15	0.998209
5A_1275608	5A	1275608	C	T	-2.16519	1.22437	0.0780761	bio15	0.998209
5A_1536049	5A	1536049	C	T	-1.63205	1.23392	0.187026	bio15	0.998209
5A_1536342	5A	1536342	C	T	-1.70877	1.27119	0.179959	bio15	0.998209
5A_1542086	5A	1542086	T	G	-1.64045	2.1886	0.454157	bio15	0.998209
5A_1542416	5A	1542416	C	A	2.66587	2.21604	0.229993	bio15	0.998209
5A_1555766	5A	1555766	C	T	4.13296	2.35909	0.0808767	bio15	0.998209
5A_1647118	5A	1647118	A	G	-0.871102	2.29368	0.704393	bio15	0.998209
5A_1670475	5A	1670475	T	C	-0.334353	1.12731	0.766995	bio15	0.998209
5A_1670513	5A	1670513	C	T	-0.91913	2.35612	0.696756	bio15	0.998209
5A_1751442	5A	1751442	T	A	-0.986624	1.19181	0.408464	bio15	0.998209
5A_1751651	5A	1751651	T	A	-0.979451	1.1894	0.410932	bio15	0.998209
5A_1751671	5A	1751671	T	C	-1.03899	1.18921	0.383042	bio15	0.998209
5A_1751704	5A	1751704	A	G	-1.03899	1.18921	0.383042	bio15	0.998209
5A_1755844	5A	1755844	C	T	-0.861565	1.18542	0.467953	bio15	0.998209
5A_1800660	5A	1800660	C	T	-1.57365	3.58198	0.660764	bio15	0.998209
5A_1801004	5A	1801004	G	A	1.1145	2.3763	0.639429	bio15	0.998209
5A_1855167	5A	1855167	C	T	-1.00025	1.19565	0.403543	bio15	0.998209
5A_1855171	5A	1855171	T	C	-1.57473	1.23719	0.204133	bio15	0.998209
5A_1855438	5A	1855438	C	T	-1.57435	1.2006	0.190825	bio15	0.998209
5A_1880747	5A	1880747	T	A	-1.43813	1.16657	0.218683	bio15	0.998209
5A_1880756	5A	1880756	G	C	0.252276	2.705	0.925761	bio15	0.998209
5A_1922085	5A	1922085	G	A	-1.57435	1.2006	0.190825	bio15	0.998209
5A_1935473	5A	1935473	C	G	0.252276	2.705	0.925761	bio15	0.998209
5A_2179128	5A	2179128	C	G	1.68276	2.82344	0.551658	bio15	0.998209
5A_2193096	5A	2193096	A	G	-0.996715	1.18111	0.399455	bio15	0.998209
5A_2198585	5A	2198585	A	G	-0.994241	1.18821	0.40344	bio15	0.998209
5A_2354507	5A	2354507	C	A	0.345487	2.51428	0.890805	bio15	0.998209
5A_2386892	5A	2386892	T	C	-0.910355	1.2161	0.454732	bio15	0.998209
5A_2402006	5A	2402006	A	C	0.317968	2.58973	0.902369	bio15	0.998209
5A_2403590	5A	2403590	A	G	-3.36575	3.61489	0.352611	bio15	0.998209
5A_2481948	5A	2481948	G	A	-0.222535	2.73892	0.935302	bio15	0.998209
5A_2499355	5A	2499355	C	T	-0.495378	1.18438	0.676076	bio15	0.998209
5A_2499393	5A	2499393	G	A	0.794616	1.33561	0.552357	bio15	0.998209
5A_2499421	5A	2499421	G	T	2.7708	4.55836	0.543779	bio15	0.998209
5A_2513397	5A	2513397	A	T	-1.85066	2.16542	0.393476	bio15	0.998209
5A_2623976	5A	2623976	G	T	-1.15277	2.18495	0.598198	bio15	0.998209
5A_2656233	5A	2656233	G	A	-1.10045	1.63899	0.502505	bio15	0.998209
5A_2769112	5A	2769112	C	G	-2.74661	3.42295	0.422995	bio15	0.998209
5A_2800192	5A	2800192	A	G	0.112482	1.4572	0.938527	bio15	0.998209
5A_2812310	5A	2812310	G	T	-1.97541	3.9356	0.616107	bio15	0.998209
5A_2925441	5A	2925441	G	A	-0.201713	1.17336	0.863631	bio15	0.998209
5A_2925688	5A	2925688	T	C	-0.453899	1.20325	0.706289	bio15	0.998209
5A_3036296	5A	3036296	G	A	-5.82047	3.39033	0.0871207	bio15	0.998209
5A_3066714	5A	3066714	C	A	-0.410064	1.46218	0.779341	bio15	0.998209
5A_3195401	5A	3195401	T	C	0.288476	3.55124	0.935315	bio15	0.998209
5A_3195402	5A	3195402	A	G	1.35019	3.6321	0.710369	bio15	0.998209
5A_3195602	5A	3195602	C	T	-1.69105	3.67605	0.645858	bio15	0.998209
5A_3195604	5A	3195604	C	T	-0.714733	1.54641	0.644305	bio15	0.998209
5A_3375341	5A	3375341	G	A	-0.647335	3.76664	0.863671	bio15	0.998209
5A_3418198	5A	3418198	C	T	-0.670944	1.50442	0.655954	bio15	0.998209
5A_3456481	5A	3456481	T	G	-1.30222	3.43045	0.704524	bio15	0.998209
5A_3456485	5A	3456485	T	C	2.74274	2.26812	0.227582	bio15	0.998209
5A_3456500	5A	3456500	G	A	-1.76737	1.71515	0.303687	bio15	0.998209
5A_3456504	5A	3456504	C	T	1.65054	2.33412	0.480069	bio15	0.998209
5A_3456510	5A	3456510	T	C	2.67455	1.70285	0.117394	bio15	0.998209
5A_3456515	5A	3456515	G	C	1.95433	3.94179	0.620425	bio15	0.998209
5A_3456522	5A	3456522	C	T	-5.77556	4.16159	0.16629	bio15	0.998209
5A_3456548	5A	3456548	A	G	0.502276	4.69545	0.914888	bio15	0.998209
5A_3456861	5A	3456861	C	T	2.92691	2.27071	0.198464	bio15	0.998209
5A_3576421	5A	3576421	A	G	0.689024	2.38518	0.772889	bio15	0.998209
5A_3589172	5A	3589172	C	T	0.689024	2.38518	0.772889	bio15	0.998209
5A_3735054	5A	3735054	G	A	1.54579	2.30566	0.503133	bio15	0.998209
5A_3741521	5A	3741521	T	C	2.00986	2.30787	0.384568	bio15	0.998209
5A_3775107	5A	3775107	T	A	2.00986	2.30787	0.384568	bio15	0.998209
5A_3829639	5A	3829639	C	T	0.436449	3.77931	0.908144	bio15	0.998209
5A_3830001	5A	3830001	G	A	0.436449	3.77931	0.908144	bio15	0.998209
5A_3973613	5A	3973613	A	T	0.436449	3.77931	0.908144	bio15	0.998209
5A_3979313	5A	3979313	C	T	0.436449	3.77931	0.908144	bio15	0.998209
5A_4076928	5A	4076928	G	A	0.436449	3.77931	0.908144	bio15	0.998209
5A_4154338	5A	4154338	T	C	0.436449	3.77931	0.908144	bio15	0.998209
5A_4339927	5A	4339927	G	A	0.436449	3.77931	0.908144	bio15	0.998209
5A_4440786	5A	4440786	A	T	0.436449	3.77931	0.908144	bio15	0.998209
5A_4440861	5A	4440861	G	A	0.436449	3.77931	0.908144	bio15	0.998209
5A_5374224	5A	5374224	A	G	2.78225	2.36675	0.240768	bio15	0.998209
5A_5384052	5A	5384052	A	G	2.78225	2.36675	0.240768	bio15	0.998209
5A_5384292	5A	5384292	A	G	2.78225	2.36675	0.240768	bio15	0.998209
5A_5545554	5A	5545554	C	T	1.26711	3.46331	0.714739	bio15	0.998209
5A_5578038	5A	5578038	C	G	4.34686	2.30493	0.0603402	bio15	0.998209
5A_5578347	5A	5578347	C	G	3.19983	2.44845	0.192323	bio15	0.998209
5A_5679357	5A	5679357	G	A	-3.26986	2.51506	0.194628	bio15	0.998209
5A_5711292	5A	5711292	G	A	-3.26986	2.51506	0.194628	bio15	0.998209
5A_5766088	5A	5766088	C	T	-0.820159	4.14579	0.843321	bio15	0.998209
5A_6021970	5A	6021970	G	A	-4.30226	3.02719	0.156366	bio15	0.998209
5A_6276461	5A	6276461	C	T	-0.820159	4.14579	0.843321	bio15	0.998209
5A_6382209	5A	6382209	C	T	-4.73001	3.0416	0.121046	bio15	0.998209
5A_6432212	5A	6432212	G	A	-2.97606	2.48247	0.231605	bio15	0.998209
5A_6471560	5A	6471560	C	G	-0.820159	4.14579	0.843321	bio15	0.998209
5A_6472697	5A	6472697	A	C	-4.04842	2.39456	0.0920085	bio15	0.998209
5A_6521146	5A	6521146	G	A	0.257085	1.56605	0.869722	bio15	0.998209
5A_6615514	5A	6615514	G	T	0.2452	1.60543	0.87872	bio15	0.998209
5A_6635817	5A	6635817	A	C	0.734108	1.70068	0.666323	bio15	0.998209
5A_6765877	5A	6765877	A	G	0.39437	2.88954	0.891538	bio15	0.998209
5A_6765896	5A	6765896	G	A	0.357489	1.90954	0.851629	bio15	0.998209
5A_6766094	5A	6766094	C	T	3.0644	2.34597	0.19254	bio15	0.998209
5A_6818777	5A	6818777	C	T	-0.222717	2.09757	0.915516	bio15	0.998209
5A_6818824	5A	6818824	C	T	-2.0835	2.28244	0.362109	bio15	0.998209
5A_6884857	5A	6884857	C	A	-2.0835	2.28244	0.362109	bio15	0.998209
5A_7032972	5A	7032972	A	G	-2.0835	2.28244	0.362109	bio15	0.998209
5A_7174461	5A	7174461	C	T	-1.44466	2.28159	0.52713	bio15	0.998209
5A_7214533	5A	7214533	A	G	-1.44466	2.28159	0.52713	bio15	0.998209
5A_7284944	5A	7284944	G	A	-2.04361	2.27012	0.368774	bio15	0.998209
5A_7300371	5A	7300371	G	C	-1.5189	2.40002	0.527333	bio15	0.998209
5A_7329281	5A	7329281	T	C	-3.965	5.31751	0.456503	bio15	0.998209
5A_7348383	5A	7348383	C	A	0.710142	1.98951	0.721402	bio15	0.998209
5A_7700971	5A	7700971	C	A	1.49777	3.03778	0.622365	bio15	0.998209
5A_7717679	5A	7717679	T	G	1.90657	2.85178	0.504329	bio15	0.998209
5A_7717933	5A	7717933	C	A	2.73225	2.99555	0.362496	bio15	0.998209
5A_7864480	5A	7864480	G	A	5.11992	2.92706	0.0813539	bio15	0.998209
5A_7876695	5A	7876695	G	T	-3.34488	3.35226	0.319235	bio15	0.998209
5A_7881949	5A	7881949	G	A	-0.152118	1.32298	0.908542	bio15	0.998209
5A_7919076	5A	7919076	T	C	2.95684	2.47241	0.23273	bio15	0.998209
5A_7919077	5A	7919077	T	C	3.95779	4.70343	0.400802	bio15	0.998209
5A_7919297	5A	7919297	G	A	6.11365	3.75697	0.104798	bio15	0.998209
5A_7981745	5A	7981745	A	C	4.80142	2.52938	0.0586864	bio15	0.998209
5A_8054000	5A	8054000	A	C	3.37325	2.33365	0.149438	bio15	0.998209
5A_8101144	5A	8101144	T	C	2.80899	2.19338	0.201367	bio15	0.998209
5A_8216042	5A	8216042	C	A	-0.485404	1.73212	0.779502	bio15	0.998209
5A_8233195	5A	8233195	A	G	-2.50047	2.80062	0.372712	bio15	0.998209
5A_8303296	5A	8303296	T	G	-3.56562	2.09463	0.0898113	bio15	0.998209
5A_8388989	5A	8388989	G	T	-3.56562	2.09463	0.0898113	bio15	0.998209
5A_8620822	5A	8620822	C	T	-3.04198	2.02807	0.134754	bio15	0.998209
5A_8752156	5A	8752156	C	T	-3.04591	2.04353	0.137211	bio15	0.998209
5A_8752180	5A	8752180	A	C	-3.18703	2.18893	0.146517	bio15	0.998209
5A_8752241	5A	8752241	A	G	-2.51099	2.8808	0.384154	bio15	0.998209
5A_8752279	5A	8752279	G	A	-1.75576	1.61598	0.27819	bio15	0.998209
5A_8772496	5A	8772496	T	A	-4.51635	2.03342	0.0271437	bio15	0.998209
5A_8772500	5A	8772500	C	T	-1.00075	1.45455	0.49201	bio15	0.998209
5A_8772562	5A	8772562	T	C	-2.63325	1.93802	0.17532	bio15	0.998209
5A_8772569	5A	8772569	T	A	-1.85274	1.30686	0.157387	bio15	0.998209
5A_8772570	5A	8772570	A	T	-0.785276	1.62389	0.629064	bio15	0.998209
5A_8836408	5A	8836408	A	T	4.49268	4.01739	0.264391	bio15	0.998209
5A_8993704	5A	8993704	A	C	-0.735902	2.01606	0.71537	bio15	0.998209
5A_8996124	5A	8996124	T	C	-1.022	1.66713	0.540355	bio15	0.998209
5A_8996422	5A	8996422	A	G	-1.022	1.66713	0.540355	bio15	0.998209
5A_9026386	5A	9026386	C	A	-1.26593	2.47899	0.609987	bio15	0.998209
5A_9031001	5A	9031001	T	C	-0.664497	2.02857	0.743481	bio15	0.998209
5A_9075833	5A	9075833	G	A	-0.560758	2.04142	0.783756	bio15	0.998209
5A_9142248	5A	9142248	C	G	0.275056	2.13939	0.897792	bio15	0.998209
5A_9170025	5A	9170025	T	C	1.47632	2.343	0.529143	bio15	0.998209
5A_9176771	5A	9176771	G	T	-1.05808	2.99978	0.724564	bio15	0.998209
5A_9199015	5A	9199015	A	G	-1.05808	2.99978	0.724564	bio15	0.998209
5A_9217204	5A	9217204	C	G	-1.05808	2.99978	0.724564	bio15	0.998209
5A_9217213	5A	9217213	G	T	-0.640663	3.01176	0.831699	bio15	0.998209
5A_9224602	5A	9224602	C	G	-0.640663	3.01176	0.831699	bio15	0.998209
5A_9232820	5A	9232820	A	G	-0.640663	3.01176	0.831699	bio15	0.998209
5A_9263944	5A	9263944	T	C	-0.640663	3.01176	0.831699	bio15	0.998209
5A_9291139	5A	9291139	G	A	3.4728	3.13956	0.269611	bio15	0.998209
5A_9303641	5A	9303641	G	A	-3.32674	1.81791	0.0683122	bio15	0.998209
5A_9356884	5A	9356884	C	T	-3.32674	1.81791	0.0683122	bio15	0.998209
5A_9445971	5A	9445971	C	T	4.53013	4.18099	0.279512	bio15	0.998209
5A_9446005	5A	9446005	G	C	4.53013	4.18099	0.279512	bio15	0.998209
5A_9478552	5A	9478552	G	C	-1.583	2.08503	0.448355	bio15	0.998209
5A_9478815	5A	9478815	C	G	-1.583	2.08503	0.448355	bio15	0.998209
5A_9484187	5A	9484187	G	A	-0.270788	2.05246	0.895131	bio15	0.998209
5A_9484534	5A	9484534	C	A	0.544272	1.99601	0.785299	bio15	0.998209
5A_9523299	5A	9523299	C	T	-1.97695	1.63381	0.227286	bio15	0.998209
5A_9651562	5A	9651562	C	A	-2.32191	1.56363	0.13868	bio15	0.998209
5A_9651586	5A	9651586	T	C	-2.32191	1.56363	0.13868	bio15	0.998209
5A_9651823	5A	9651823	G	A	-1.1617	1.01518	0.25346	bio15	0.998209
5A_9684463	5A	9684463	G	A	0.376782	1.17803	0.749327	bio15	0.998209
5A_9770982	5A	9770982	A	T	0.128118	1.76487	0.942181	bio15	0.998209
5A_9838160	5A	9838160	T	A	-1.00827	2.08752	0.629472	bio15	0.998209
5A_9947284	5A	9947284	C	A	-0.411482	2.07991	0.843316	bio15	0.998209
5A_10009271	5A	10009271	G	C	-0.411482	2.07991	0.843316	bio15	0.998209
5A_10180038	5A	10180038	G	A	-4.04654	2.11098	0.0562641	bio15	0.998209
5A_10290689	5A	10290689	C	T	-0.324081	1.2246	0.791478	bio15	0.998209
5A_10290699	5A	10290699	G	A	-2.70779	3.81689	0.47865	bio15	0.998209
5A_10290723	5A	10290723	C	T	3.82861	3.05877	0.211727	bio15	0.998209
5A_10347716	5A	10347716	A	C	-1.7548	1.47066	0.233795	bio15	0.998209
5A_10483253	5A	10483253	A	G	-1.5004	1.12738	0.18431	bio15	0.998209
5A_10540573	5A	10540573	C	T	-1.46602	1.12658	0.194222	bio15	0.998209
5A_10641076	5A	10641076	C	A	-1.2557	1.1012	0.255132	bio15	0.998209
5A_10641089	5A	10641089	A	G	-1.21567	3.90592	0.755851	bio15	0.998209
5A_10641259	5A	10641259	G	A	-1.29714	1.0835	0.232248	bio15	0.998209
5A_10641269	5A	10641269	A	G	-1.21776	1.09158	0.265549	bio15	0.998209
5A_10641272	5A	10641272	C	T	-1.27244	3.3995	0.708462	bio15	0.998209
5A_10641298	5A	10641298	C	T	-0.0674837	1.21864	0.955878	bio15	0.998209
5A_10970358	5A	10970358	G	A	1.16814	2.48012	0.638005	bio15	0.998209
5A_10996738	5A	10996738	G	C	2.34939	2.73495	0.39106	bio15	0.998209
5A_10996741	5A	10996741	G	C	-1.06437	1.12399	0.344473	bio15	0.998209
5A_10996970	5A	10996970	A	G	-1.06872	1.12159	0.341481	bio15	0.998209
5A_11214312	5A	11214312	A	T	-1.61593	1.45165	0.266587	bio15	0.998209
5A_11333300	5A	11333300	G	A	-0.839991	1.123	0.455094	bio15	0.998209
5A_11344996	5A	11344996	T	C	-0.839991	1.123	0.455094	bio15	0.998209
5A_11345226	5A	11345226	C	A	-0.839991	1.123	0.455094	bio15	0.998209
5A_11345227	5A	11345227	C	T	-0.839991	1.123	0.455094	bio15	0.998209
5A_11374525	5A	11374525	C	T	-0.839991	1.123	0.455094	bio15	0.998209
5A_11389810	5A	11389810	C	T	0.25722	1.91085	0.893016	bio15	0.998209
5A_11389848	5A	11389848	C	T	0.276407	1.82367	0.879637	bio15	0.998209
5A_11391487	5A	11391487	T	A	0.276407	1.82367	0.879637	bio15	0.998209
5A_11403158	5A	11403158	C	T	-1.45137	1.43391	0.312325	bio15	0.998209
5A_11417159	5A	11417159	G	A	0.100703	1.84868	0.956597	bio15	0.998209
5A_11605926	5A	11605926	G	A	0.100703	1.84868	0.956597	bio15	0.998209
5A_11666492	5A	11666492	C	T	0.100703	1.84868	0.956597	bio15	0.998209
5A_11776259	5A	11776259	G	A	0.100703	1.84868	0.956597	bio15	0.998209
5A_11776295	5A	11776295	C	T	0.100703	1.84868	0.956597	bio15	0.998209
5A_11776311	5A	11776311	T	C	0.786551	1.74977	0.653406	bio15	0.998209
5A_11776322	5A	11776322	C	T	0.786551	1.74977	0.653406	bio15	0.998209
5A_11785949	5A	11785949	G	C	0.640828	1.6988	0.706292	bio15	0.998209
5A_11836772	5A	11836772	G	C	1.23246	1.90454	0.518086	bio15	0.998209
5A_11861360	5A	11861360	G	T	1.23246	1.90454	0.518086	bio15	0.998209
5A_11863707	5A	11863707	G	A	3.4015	2.32913	0.145292	bio15	0.998209
5A_11924448	5A	11924448	C	T	1.23246	1.90454	0.518086	bio15	0.998209
5A_11976376	5A	11976376	G	A	-1.17014	1.84614	0.526706	bio15	0.998209
5A_11991037	5A	11991037	A	C	-1.1553	1.22253	0.345467	bio15	0.998209
5A_12080358	5A	12080358	C	A	-2.17431	1.53417	0.157516	bio15	0.998209
5A_12080676	5A	12080676	C	T	-2.17431	1.53417	0.157516	bio15	0.998209
5A_12080704	5A	12080704	G	A	-1.77277	1.51725	0.243632	bio15	0.998209
5A_12081008	5A	12081008	G	A	-1.72815	1.49556	0.248859	bio15	0.998209
5A_12090923	5A	12090923	G	C	-1.30631	1.56312	0.40403	bio15	0.998209
5A_12143194	5A	12143194	G	A	-1.75891	1.51119	0.245443	bio15	0.998209
5A_12143451	5A	12143451	A	G	-1.49866	1.51115	0.322179	bio15	0.998209
5A_12143476	5A	12143476	C	T	-1.43922	1.58654	0.365108	bio15	0.998209
5A_12265903	5A	12265903	G	C	3.58448	3.84301	0.351762	bio15	0.998209
5A_12266203	5A	12266203	G	A	0.25547	3.38319	0.939861	bio15	0.998209
5A_12398708	5A	12398708	T	C	0.588922	3.68206	0.87304	bio15	0.998209
5A_12458665	5A	12458665	A	G	1.50449	0.953048	0.11555	bio15	0.998209
5A_12468574	5A	12468574	C	T	7.34284	3.68533	0.0472886	bio15	0.998209
5A_12468850	5A	12468850	C	T	1.06137	3.4789	0.760525	bio15	0.998209
5A_12597221	5A	12597221	C	T	1.4506	3.52998	0.681432	bio15	0.998209
5A_12601641	5A	12601641	A	T	1.38282	1.05008	0.188954	bio15	0.998209
5A_12700860	5A	12700860	G	A	1.44288	1.02503	0.160339	bio15	0.998209
5A_12700864	5A	12700864	C	T	1.32754	1.04757	0.20611	bio15	0.998209
5A_12724500	5A	12724500	A	C	1.02622	3.91413	0.793373	bio15	0.998209
5A_12724541	5A	12724541	C	T	0.966005	3.58575	0.787819	bio15	0.998209
5A_12768748	5A	12768748	C	T	0.966005	3.58575	0.787819	bio15	0.998209
5A_12783428	5A	12783428	C	T	0.966005	3.58575	0.787819	bio15	0.998209
5A_12804188	5A	12804188	T	C	0.966005	3.58575	0.787819	bio15	0.998209
5A_12828284	5A	12828284	G	A	-0.158464	3.39513	0.962806	bio15	0.998209
5A_12828321	5A	12828321	G	A	-0.725991	3.15131	0.817966	bio15	0.998209
5A_12828332	5A	12828332	G	A	-1.19816	0.990703	0.227525	bio15	0.998209
5A_12828336	5A	12828336	T	G	0.141185	1.06865	0.894988	bio15	0.998209
5A_12828352	5A	12828352	A	G	-0.0175917	1.07738	0.986984	bio15	0.998209
5A_12847980	5A	12847980	C	A	-0.837249	1.24997	0.503525	bio15	0.998209
5A_12948283	5A	12948283	C	G	2.3431	2.79875	0.403194	bio15	0.998209
5A_12956076	5A	12956076	T	G	-0.900122	1.25732	0.474643	bio15	0.998209
5A_12970338	5A	12970338	C	T	-0.918827	1.24223	0.460125	bio15	0.998209
5A_12970378	5A	12970378	G	A	0.506386	1.22605	0.679905	bio15	0.998209
5A_13008426	5A	13008426	G	A	0.299955	1.11125	0.787416	bio15	0.998209
5A_13044385	5A	13044385	A	G	-2.21627	2.34213	0.344829	bio15	0.998209
5A_13044699	5A	13044699	G	T	-1.58418	1.18352	0.181805	bio15	0.998209
5A_13045089	5A	13045089	A	G	-1.58464	1.18307	0.181512	bio15	0.998209
5A_13077152	5A	13077152	A	G	-1.4101	1.15169	0.221836	bio15	0.998209
5A_13084585	5A	13084585	C	T	-1.4101	1.15169	0.221836	bio15	0.998209
5A_13084858	5A	13084858	C	T	0.5922	2.7873	0.831899	bio15	0.998209
5A_13260398	5A	13260398	C	T	0.5922	2.7873	0.831899	bio15	0.998209
5A_13499213	5A	13499213	G	A	-1.41725	1.23511	0.252164	bio15	0.998209
5A_13595433	5A	13595433	C	T	-1.42914	1.19404	0.232359	bio15	0.998209
5A_13779674	5A	13779674	T	G	-1.16147	1.20114	0.33439	bio15	0.998209
5A_13931987	5A	13931987	G	A	-1.19178	1.18954	0.317263	bio15	0.998209
5A_14031215	5A	14031215	T	A	0.386191	1.20978	0.749794	bio15	0.998209
5A_14082222	5A	14082222	C	T	-0.520564	2.00496	0.795333	bio15	0.998209
5A_14225773	5A	14225773	A	G	-0.520564	2.00496	0.795333	bio15	0.998209
5A_14227802	5A	14227802	C	T	1.12862	1.43209	0.431307	bio15	0.998209
5A_14228092	5A	14228092	C	A	1.12862	1.43209	0.431307	bio15	0.998209
5A_14228103	5A	14228103	T	A	0.979685	1.43391	0.495028	bio15	0.998209
5A_14228156	5A	14228156	C	T	-0.657488	1.31516	0.617517	bio15	0.998209
5A_14258571	5A	14258571	G	T	-0.899169	1.33446	0.500988	bio15	0.998209
5A_14281104	5A	14281104	G	A	-4.67012	3.44336	0.176102	bio15	0.998209
5A_14386253	5A	14386253	G	A	-1.32576	1.85026	0.474263	bio15	0.998209
5A_14398740	5A	14398740	C	T	-0.0916579	1.73577	0.957925	bio15	0.998209
5A_14406109	5A	14406109	A	C	-0.355917	1.73239	0.837371	bio15	0.998209
5A_14601764	5A	14601764	G	A	-2.57968	1.56168	0.0996794	bio15	0.998209
5A_14714878	5A	14714878	G	A	-2.80349	1.57003	0.0752375	bio15	0.998209
5A_14714946	5A	14714946	T	C	1.98569	2.71376	0.464953	bio15	0.998209
5A_14738465	5A	14738465	C	G	1.98569	2.71376	0.464953	bio15	0.998209
5A_14901421	5A	14901421	T	C	-1.01198	1.74364	0.562122	bio15	0.998209
5A_14974351	5A	14974351	A	G	-1.3279	1.71215	0.438652	bio15	0.998209
5A_15070413	5A	15070413	T	C	1.2879	2.70008	0.633744	bio15	0.998209
5A_15140065	5A	15140065	A	T	-0.318442	1.79766	0.859524	bio15	0.998209
5A_15292150	5A	15292150	G	T	-0.318442	1.79766	0.859524	bio15	0.998209
5A_15559482	5A	15559482	C	T	-1.40876	1.85922	0.449255	bio15	0.998209
5A_15598503	5A	15598503	T	C	-1.40876	1.85922	0.449255	bio15	0.998209
5A_15763024	5A	15763024	A	C	-1.31339	3.31692	0.692429	bio15	0.998209
5A_15987048	5A	15987048	A	G	-1.07914	1.83098	0.556082	bio15	0.998209
5A_16085148	5A	16085148	C	T	-1.09401	1.82115	0.548508	bio15	0.998209
5A_16390455	5A	16390455	G	A	2.09952	3.5276	0.552208	bio15	0.998209
5A_16425822	5A	16425822	C	T	1.30044	2.97691	0.662562	bio15	0.998209
5A_16434013	5A	16434013	C	T	1.30044	2.97691	0.662562	bio15	0.998209
5A_16696145	5A	16696145	G	A	1.30044	2.97691	0.662562	bio15	0.998209
5A_17532785	5A	17532785	G	T	1.30044	2.97691	0.662562	bio15	0.998209
5A_17539640	5A	17539640	A	T	-2.19518	2.07718	0.291509	bio15	0.998209
5A_17769621	5A	17769621	C	T	-2.03837	2.1264	0.338584	bio15	0.998209
5A_17769659	5A	17769659	A	G	-1.62123	2.11934	0.444933	bio15	0.998209
5A_17769697	5A	17769697	G	T	-1.62123	2.11934	0.444933	bio15	0.998209
5A_17769755	5A	17769755	G	A	-1.62123	2.11934	0.444933	bio15	0.998209
5A_17769772	5A	17769772	C	A	0.26766	2.76178	0.922863	bio15	0.998209
5A_17769975	5A	17769975	C	T	0.985098	2.77686	0.723041	bio15	0.998209
5A_17770297	5A	17770297	G	A	1.98569	2.71376	0.464953	bio15	0.998209
5A_17815612	5A	17815612	G	A	1.2879	2.70008	0.633744	bio15	0.998209
5A_17869055	5A	17869055	G	A	1.2879	2.70008	0.633744	bio15	0.998209
5A_17934046	5A	17934046	T	C	-2.0757	2.10035	0.323873	bio15	0.998209
5A_17934063	5A	17934063	C	G	-2.0757	2.10035	0.323873	bio15	0.998209
5A_17934328	5A	17934328	G	A	-2.6721	2.11301	0.207066	bio15	0.998209
5A_17958467	5A	17958467	C	T	-2.6721	2.11301	0.207066	bio15	0.998209
5A_17958478	5A	17958478	A	T	-1.4408	2.04863	0.482453	bio15	0.998209
5A_17958801	5A	17958801	C	T	-0.894633	1.70456	0.600102	bio15	0.998209
5A_17977133	5A	17977133	C	G	-2.64972	2.20325	0.230129	bio15	0.998209
5A_17986257	5A	17986257	A	G	-2.64972	2.20325	0.230129	bio15	0.998209
5A_17987091	5A	17987091	C	T	-2.04096	3.17478	0.520834	bio15	0.998209
5A_17987110	5A	17987110	C	T	-2.04096	3.17478	0.520834	bio15	0.998209
5A_17987228	5A	17987228	G	A	-2.04096	3.17478	0.520834	bio15	0.998209
5A_17987280	5A	17987280	A	G	0.26766	2.76178	0.922863	bio15	0.998209
5A_17987505	5A	17987505	A	G	0.26766	2.76178	0.922863	bio15	0.998209
5A_17989778	5A	17989778	G	T	1.2879	2.70008	0.633744	bio15	0.998209
5A_17989947	5A	17989947	C	T	1.2879	2.70008	0.633744	bio15	0.998209
5A_17990868	5A	17990868	A	T	1.2879	2.70008	0.633744	bio15	0.998209
5A_18082960	5A	18082960	C	A	-2.12198	2.17702	0.33054	bio15	0.998209
5A_18165261	5A	18165261	A	G	-2.20002	2.20885	0.320107	bio15	0.998209
5A_18190166	5A	18190166	G	A	-2.20002	2.20885	0.320107	bio15	0.998209
5A_18190515	5A	18190515	T	A	-3.17316	3.36426	0.34639	bio15	0.998209
5A_18205855	5A	18205855	T	C	-3.17316	3.36426	0.34639	bio15	0.998209
5A_18226702	5A	18226702	T	C	-3.17316	3.36426	0.34639	bio15	0.998209
5A_18352112	5A	18352112	A	G	-3.17316	3.36426	0.34639	bio15	0.998209
5A_18352337	5A	18352337	T	C	-3.17316	3.36426	0.34639	bio15	0.998209
5A_18357598	5A	18357598	T	C	-3.17316	3.36426	0.34639	bio15	0.998209
5A_18390501	5A	18390501	G	T	-3.37473	3.45963	0.330171	bio15	0.998209
5A_18403040	5A	18403040	T	C	-3.25199	3.58725	0.365427	bio15	0.998209
5A_18424387	5A	18424387	C	T	-3.37473	3.45963	0.330171	bio15	0.998209
5A_18454057	5A	18454057	C	T	-4.0639	3.51092	0.248049	bio15	0.998209
5A_18454059	5A	18454059	A	G	-1.72925	2.47035	0.484504	bio15	0.998209
5A_18610708	5A	18610708	T	C	-2.3913	2.74812	0.384958	bio15	0.998209
5A_18610999	5A	18610999	G	A	-2.6126	2.70162	0.334351	bio15	0.998209
5A_18864973	5A	18864973	A	G	-2.6126	2.70162	0.334351	bio15	0.998209
5A_18864980	5A	18864980	C	T	-2.6126	2.70162	0.334351	bio15	0.998209
5A_19275826	5A	19275826	C	A	-2.43201	2.29798	0.290815	bio15	0.998209
5A_19319337	5A	19319337	G	A	-1.63245	2.08785	0.434943	bio15	0.998209
5A_19355293	5A	19355293	G	C	1.98569	2.71376	0.464953	bio15	0.998209
5A_19355576	5A	19355576	A	T	-2.04096	3.17478	0.520834	bio15	0.998209
5A_19437412	5A	19437412	G	A	-2.04096	3.17478	0.520834	bio15	0.998209
5A_19437452	5A	19437452	C	A	-2.27549	3.08533	0.461421	bio15	0.998209
5A_19437477	5A	19437477	C	T	-2.27549	3.08533	0.461421	bio15	0.998209
5A_19437478	5A	19437478	T	C	-2.04096	3.17478	0.520834	bio15	0.998209
5A_19483657	5A	19483657	C	G	-2.12479	3.37979	0.530073	bio15	0.998209
5A_19484017	5A	19484017	G	A	-2.04096	3.17478	0.520834	bio15	0.998209
5A_19612079	5A	19612079	C	T	-0.225859	3.94176	0.954348	bio15	0.998209
5A_19621390	5A	19621390	A	G	1.2879	2.70008	0.633744	bio15	0.998209
5A_19621404	5A	19621404	G	A	1.2879	2.70008	0.633744	bio15	0.998209
5A_19622053	5A	19622053	T	C	-3.1643	3.48405	0.364537	bio15	0.998209
5A_19622060	5A	19622060	A	G	1.2879	2.70008	0.633744	bio15	0.998209
5A_19622084	5A	19622084	A	G	-2.0757	2.10035	0.323873	bio15	0.998209
5A_19751336	5A	19751336	G	C	-2.12479	3.37979	0.530073	bio15	0.998209
5A_19841001	5A	19841001	T	G	-1.4502	2.07289	0.484753	bio15	0.998209
5A_19841349	5A	19841349	G	T	-0.887627	1.71408	0.604974	bio15	0.998209
5A_19846179	5A	19846179	C	T	-1.55724	2.14793	0.469058	bio15	0.998209
5A_19848587	5A	19848587	C	T	-2.23399	2.1787	0.306067	bio15	0.998209
5A_19849019	5A	19849019	G	A	0.26766	2.76178	0.922863	bio15	0.998209
5A_19876959	5A	19876959	T	A	-0.887627	1.71408	0.604974	bio15	0.998209
5A_19877201	5A	19877201	T	C	1.2879	2.70008	0.633744	bio15	0.998209
5A_19896580	5A	19896580	G	A	3.98311	4.29729	0.354779	bio15	0.998209
5A_19967012	5A	19967012	C	A	2.94441	3.4963	0.400421	bio15	0.998209
5A_20051515	5A	20051515	A	G	-3.37401	3.33289	0.312247	bio15	0.998209
5A_20112519	5A	20112519	C	A	-1.9673	2.0964	0.348837	bio15	0.998209
5A_20120357	5A	20120357	T	C	-2.00667	2.07215	0.333677	bio15	0.998209
5A_20187126	5A	20187126	A	G	1.2879	2.70008	0.633744	bio15	0.998209
5A_20187422	5A	20187422	C	T	1.2879	2.70008	0.633744	bio15	0.998209
5A_20197727	5A	20197727	T	C	3.54064	2.96908	0.23407	bio15	0.998209
5A_20197997	5A	20197997	C	T	-1.04908	1.73764	0.546504	bio15	0.998209
5A_20237235	5A	20237235	G	A	-2.43031	2.14973	0.25922	bio15	0.998209
5A_20237468	5A	20237468	G	T	1.98569	2.71376	0.464953	bio15	0.998209
5A_20478033	5A	20478033	G	A	2.31408	3.83054	0.546256	bio15	0.998209
5A_20621674	5A	20621674	G	T	-0.594919	1.93049	0.758182	bio15	0.998209
5A_20671283	5A	20671283	A	C	-0.689039	3.36055	0.837691	bio15	0.998209
5A_20671505	5A	20671505	T	C	1.51317	2.68233	0.573117	bio15	0.998209
5A_20671524	5A	20671524	C	T	-2.62547	2.19852	0.233407	bio15	0.998209
5A_20671594	5A	20671594	T	C	-0.178267	2.72806	0.947945	bio15	0.998209
5A_20819720	5A	20819720	A	C	2.76727	3.70068	0.455221	bio15	0.998209
5A_20819974	5A	20819974	G	A	1.98556	4.56631	0.664021	bio15	0.998209
5A_20820018	5A	20820018	G	A	0.985098	2.77686	0.723041	bio15	0.998209
5A_20820042	5A	20820042	A	G	0.985098	2.77686	0.723041	bio15	0.998209
5A_20893577	5A	20893577	C	T	-1.03518	1.83503	0.57312	bio15	0.998209
5A_20893581	5A	20893581	C	T	-1.14257	3.05545	0.708727	bio15	0.998209
5A_20893594	5A	20893594	A	G	-2.12198	2.17702	0.33054	bio15	0.998209
5A_20895215	5A	20895215	A	T	-2.12198	2.17702	0.33054	bio15	0.998209
5A_20991343	5A	20991343	G	A	-2.12198	2.17702	0.33054	bio15	0.998209
5A_20998470	5A	20998470	C	T	-2.20002	2.20885	0.320107	bio15	0.998209
5A_20998507	5A	20998507	A	G	-2.20002	2.20885	0.320107	bio15	0.998209
5A_20998749	5A	20998749	C	A	-0.864152	3.41218	0.800256	bio15	0.998209
5A_20998771	5A	20998771	A	G	2.53714	4.1951	0.545809	bio15	0.998209
5A_20998781	5A	20998781	G	C	2.53714	4.1951	0.545809	bio15	0.998209
5A_20998791	5A	20998791	G	A	2.53714	4.1951	0.545809	bio15	0.998209
5A_20998886	5A	20998886	C	T	-1.14813	1.76852	0.516736	bio15	0.998209
5A_20998923	5A	20998923	T	C	-0.816035	1.77835	0.646681	bio15	0.998209
5A_20998928	5A	20998928	C	T	-2.16383	2.22825	0.332338	bio15	0.998209
5A_20998952	5A	20998952	C	T	1.98569	2.71376	0.464953	bio15	0.998209
5A_20998955	5A	20998955	G	A	-2.95269	2.25901	0.192258	bio15	0.998209
5A_20998960	5A	20998960	C	T	-1.26367	1.75336	0.471686	bio15	0.998209
5A_20999171	5A	20999171	T	C	-2.95269	2.25901	0.192258	bio15	0.998209
5A_20999222	5A	20999222	G	A	0.613727	2.20276	0.780744	bio15	0.998209
5A_20999224	5A	20999224	A	G	-3.37925	2.25928	0.135848	bio15	0.998209
5A_21027182	5A	21027182	A	C	1.1012	2.58398	0.670314	bio15	0.998209
5A_21147145	5A	21147145	C	T	-2.83955	2.22162	0.202252	bio15	0.998209
5A_21166713	5A	21166713	G	A	-3.37925	2.25928	0.135848	bio15	0.998209
5A_21167006	5A	21167006	A	T	-1.90109	2.40609	0.430125	bio15	0.998209
5A_21167281	5A	21167281	A	G	-1.97399	2.53215	0.4363	bio15	0.998209
5A_21167342	5A	21167342	G	A	1.2879	2.70008	0.633744	bio15	0.998209
5A_21197630	5A	21197630	C	T	1.2879	2.70008	0.633744	bio15	0.998209
5A_21349238	5A	21349238	C	T	-2.55922	2.17175	0.239628	bio15	0.998209
5A_21367611	5A	21367611	C	T	2.56742	3.46766	0.459682	bio15	0.998209
5A_21414921	5A	21414921	G	A	-2.55922	2.17175	0.239628	bio15	0.998209
5A_21414937	5A	21414937	G	A	-2.03125	2.32612	0.383281	bio15	0.998209
5A_21415187	5A	21415187	C	T	1.99968	3.05549	0.513353	bio15	0.998209
5A_21415266	5A	21415266	T	C	-2.56527	2.19055	0.242566	bio15	0.998209
5A_21448869	5A	21448869	G	A	-0.467957	1.72468	0.786336	bio15	0.998209
5A_21449248	5A	21449248	T	A	-1.50086	2.11857	0.479266	bio15	0.998209
5A_21461418	5A	21461418	G	T	-4.78812	4.61432	0.300317	bio15	0.998209
5A_21521334	5A	21521334	G	C	-1.8758	2.14136	0.381787	bio15	0.998209
5A_21521337	5A	21521337	C	A	-1.8758	2.14136	0.381787	bio15	0.998209
5A_21521516	5A	21521516	T	C	1.2879	2.70008	0.633744	bio15	0.998209
5A_21521537	5A	21521537	T	G	-0.811224	1.72367	0.638265	bio15	0.998209
5A_21527096	5A	21527096	A	T	1.42637	2.5938	0.582815	bio15	0.998209
5A_21613328	5A	21613328	C	T	0.985098	2.77686	0.723041	bio15	0.998209
5A_21707639	5A	21707639	A	G	1.16995	2.6059	0.653806	bio15	0.998209
5A_21707666	5A	21707666	C	G	1.2879	2.70008	0.633744	bio15	0.998209
5A_21707668	5A	21707668	G	A	-2.45715	2.12205	0.247884	bio15	0.998209
5A_21707681	5A	21707681	A	G	-0.928226	1.68742	0.582697	bio15	0.998209
5A_21707682	5A	21707682	A	T	-1.94307	2.09084	0.35352	bio15	0.998209
5A_21707693	5A	21707693	A	G	-2.53423	2.2016	0.250674	bio15	0.998209
5A_21707715	5A	21707715	C	T	0.26766	2.76178	0.922863	bio15	0.998209
5A_21707721	5A	21707721	A	T	-1.51181	1.76269	0.391804	bio15	0.998209
5A_21801303	5A	21801303	G	A	-2.53423	2.2016	0.250674	bio15	0.998209
5A_21819422	5A	21819422	G	A	-0.292485	1.28763	0.820473	bio15	0.998209
5A_21819437	5A	21819437	C	T	1.67085	1.9545	0.393351	bio15	0.998209
5A_21819696	5A	21819696	T	G	6.64814	3.41137	0.0523124	bio15	0.998209
5A_21819707	5A	21819707	A	G	1.64425	1.80337	0.362674	bio15	0.998209
5A_21832768	5A	21832768	T	G	0.903481	3.69042	0.806776	bio15	0.998209
5A_21832797	5A	21832797	G	A	2.44108	3.52984	0.489788	bio15	0.998209
5A_21915808	5A	21915808	G	A	0.702389	1.86065	0.706089	bio15	0.998209
5A_21949303	5A	21949303	T	A	0.0526716	1.14742	0.963419	bio15	0.998209
5A_21975187	5A	21975187	C	T	1.19625	1.03103	0.246932	bio15	0.998209
5A_21975488	5A	21975488	G	A	-3.80474	2.54707	0.136358	bio15	0.998209
5A_21975504	5A	21975504	G	A	-0.324001	2.14436	0.88001	bio15	0.998209
5A_21979003	5A	21979003	A	T	-0.0372606	1.97715	0.984978	bio15	0.998209
5A_21982529	5A	21982529	C	G	1.467	1.8223	0.421484	bio15	0.998209
5A_21982609	5A	21982609	T	G	-0.451182	1.27077	0.722822	bio15	0.998209
5A_21982802	5A	21982802	G	A	-2.25081	1.64768	0.173017	bio15	0.998209
5A_21983207	5A	21983207	T	C	1.60921	2.95326	0.58626	bio15	0.998209
5A_21983209	5A	21983209	T	G	1.28855	1.93876	0.506834	bio15	0.998209
5A_21983228	5A	21983228	C	G	1.46854	1.82567	0.421854	bio15	0.998209
5A_21991844	5A	21991844	G	A	5.13483	3.46102	0.139031	bio15	0.998209
5A_21991845	5A	21991845	A	C	1.08952	2.42325	0.653339	bio15	0.998209
5A_21991876	5A	21991876	T	C	1.31505	1.9621	0.503264	bio15	0.998209
5A_21991892	5A	21991892	T	G	1.53072	1.97779	0.439607	bio15	0.998209
5A_21991895	5A	21991895	A	G	1.17194	1.85171	0.527316	bio15	0.998209
5A_21991920	5A	21991920	T	A	1.17194	1.85171	0.527316	bio15	0.998209
5A_21992093	5A	21992093	T	C	0.94811	1.83188	0.605172	bio15	0.998209
5A_21992131	5A	21992131	A	C	1.31841	1.91107	0.490837	bio15	0.998209
5A_21992233	5A	21992233	G	T	5.28257	2.85392	0.0652204	bio15	0.998209
5A_21992261	5A	21992261	C	T	1.57941	3.60744	0.661852	bio15	0.998209
5A_21992266	5A	21992266	A	G	1.05784	1.82479	0.562576	bio15	0.998209
5A_21992540	5A	21992540	G	C	-0.12028	1.04305	0.908277	bio15	0.998209
5A_21992564	5A	21992564	A	C	0.782404	2.10804	0.710804	bio15	0.998209
5A_21998780	5A	21998780	A	G	0.176764	3.2844	0.957117	bio15	0.998209
5A_22004221	5A	22004221	T	C	-3.395	6.28956	0.589774	bio15	0.998209
5A_22004222	5A	22004222	A	G	-0.250687	3.75645	0.94684	bio15	0.998209
5A_22004255	5A	22004255	G	T	-0.0179331	1.16931	0.987775	bio15	0.998209
5A_22004574	5A	22004574	A	G	1.52351	1.80418	0.399147	bio15	0.998209
5A_22012651	5A	22012651	C	A	0.912082	1.08309	0.400444	bio15	0.998209
5A_22017449	5A	22017449	G	A	-0.282783	1.02481	0.782798	bio15	0.998209
5A_22072558	5A	22072558	C	T	2.72773	2.224	0.221038	bio15	0.998209
5A_22072564	5A	22072564	C	T	2.72773	2.224	0.221038	bio15	0.998209
5A_22150531	5A	22150531	A	T	2.25503	2.39709	0.347647	bio15	0.998209
5A_22195832	5A	22195832	A	T	2.62455	3.80353	0.490745	bio15	0.998209
5A_22323006	5A	22323006	G	C	2.62455	3.80353	0.490745	bio15	0.998209
5A_22323024	5A	22323024	G	C	1.47484	3.91241	0.706485	bio15	0.998209
5A_22323030	5A	22323030	C	T	2.67658	2.83756	0.346353	bio15	0.998209
5A_22323045	5A	22323045	G	A	2.67658	2.83756	0.346353	bio15	0.998209
5A_22323228	5A	22323228	G	A	2.81618	2.8088	0.316904	bio15	0.998209
5A_22323235	5A	22323235	T	C	-0.729998	1.64355	0.657269	bio15	0.998209
5A_22323258	5A	22323258	C	G	0.42754	3.90271	0.912845	bio15	0.998209
5A_22323270	5A	22323270	C	T	0.42754	3.90271	0.912845	bio15	0.998209
5A_22323306	5A	22323306	A	G	0.42754	3.90271	0.912845	bio15	0.998209
5A_22323319	5A	22323319	G	A	2.84129	2.98112	0.34136	bio15	0.998209
5A_22589553	5A	22589553	C	T	0.42754	3.90271	0.912845	bio15	0.998209
5A_22589561	5A	22589561	C	A	0.42754	3.90271	0.912845	bio15	0.998209
5A_22680629	5A	22680629	G	T	0.42754	3.90271	0.912845	bio15	0.998209
5A_22742631	5A	22742631	C	T	0.42754	3.90271	0.912845	bio15	0.998209
5A_22742673	5A	22742673	G	C	3.08243	3.19604	0.335649	bio15	0.998209
5A_22742905	5A	22742905	G	A	4.72443	3.11693	0.130711	bio15	0.998209
5A_22861966	5A	22861966	T	A	4.72443	3.11693	0.130711	bio15	0.998209
5A_22861968	5A	22861968	T	C	4.72443	3.11693	0.130711	bio15	0.998209
5A_22984560	5A	22984560	G	A	4.72443	3.11693	0.130711	bio15	0.998209
5A_23050491	5A	23050491	T	C	2.53096	2.85733	0.376496	bio15	0.998209
5A_23052355	5A	23052355	G	C	2.53096	2.85733	0.376496	bio15	0.998209
5A_23052668	5A	23052668	C	T	2.81618	2.8088	0.316904	bio15	0.998209
5A_23052680	5A	23052680	G	A	3.4335	2.61239	0.189813	bio15	0.998209
5A_23138949	5A	23138949	C	T	3.4335	2.61239	0.189813	bio15	0.998209
5A_23138982	5A	23138982	C	T	0.128585	1.6868	0.93929	bio15	0.998209
5A_23140293	5A	23140293	C	T	-2.40391	4.67891	0.607813	bio15	0.998209
5A_23165422	5A	23165422	G	A	1.70687	2.34339	0.46699	bio15	0.998209
5A_23175715	5A	23175715	C	T	3.76225	2.62887	0.153506	bio15	0.998209
5A_23334805	5A	23334805	C	T	-0.966299	1.7665	0.584804	bio15	0.998209
5A_23387318	5A	23387318	A	G	-0.699754	1.69507	0.680056	bio15	0.998209
5A_23393179	5A	23393179	C	T	1.55114	2.40082	0.518751	bio15	0.998209
5A_23393392	5A	23393392	C	T	1.55114	2.40082	0.518751	bio15	0.998209
5A_23393402	5A	23393402	C	G	2.89875	3.32736	0.384396	bio15	0.998209
5A_23408870	5A	23408870	G	A	2.49579	2.35869	0.290907	bio15	0.998209
5A_23468739	5A	23468739	A	G	2.89875	3.32736	0.384396	bio15	0.998209
5A_23526603	5A	23526603	A	G	2.89875	3.32736	0.384396	bio15	0.998209
5A_23526856	5A	23526856	C	A	2.89875	3.32736	0.384396	bio15	0.998209
5A_23576991	5A	23576991	C	G	2.49579	2.35869	0.290907	bio15	0.998209
5A_23577333	5A	23577333	T	C	2.89875	3.32736	0.384396	bio15	0.998209
5A_23746703	5A	23746703	T	C	3.44761	3.39797	0.311164	bio15	0.998209
5A_23846856	5A	23846856	A	C	2.89875	3.32736	0.384396	bio15	0.998209
5A_23864766	5A	23864766	C	A	-0.995805	1.18081	0.399764	bio15	0.998209
5A_23910900	5A	23910900	G	T	1.07165	2.30906	0.642932	bio15	0.998209
5A_23956681	5A	23956681	G	A	-0.196615	4.29909	0.963555	bio15	0.998209
5A_24203828	5A	24203828	A	C	2.1008	2.4584	0.393534	bio15	0.998209
5A_24203857	5A	24203857	G	A	-4.17261	4.07645	0.30691	bio15	0.998209
5A_24204667	5A	24204667	A	G	1.29377	2.24307	0.564547	bio15	0.998209
5A_24260247	5A	24260247	C	A	-1.0259	1.32479	0.439356	bio15	0.998209
5A_24281929	5A	24281929	G	C	-1.0259	1.32479	0.439356	bio15	0.998209
5A_24281994	5A	24281994	T	C	-0.195507	4.62169	0.966288	bio15	0.998209
5A_24330585	5A	24330585	A	G	1.77774	2.20033	0.41981	bio15	0.998209
5A_24330620	5A	24330620	A	T	0.899445	1.24495	0.470602	bio15	0.998209
5A_24330899	5A	24330899	T	C	0.899445	1.24495	0.470602	bio15	0.998209
5A_24334934	5A	24334934	G	T	2.55919	3.47538	0.462115	bio15	0.998209
5A_24784832	5A	24784832	C	T	0.932204	1.23944	0.452611	bio15	0.998209
5A_24862969	5A	24862969	T	C	9.15689	4.28801	0.0335876	bio15	0.998209
5A_24867807	5A	24867807	T	C	9.15689	4.28801	0.0335876	bio15	0.998209
5A_25005298	5A	25005298	T	A	0.0386344	2.73155	0.988725	bio15	0.998209
5A_25005320	5A	25005320	T	C	-0.653603	1.47773	0.65861	bio15	0.998209
5A_25265400	5A	25265400	T	C	5.8687	2.17996	0.00752619	bio15	0.998209
5A_25558767	5A	25558767	A	C	5.88674	2.11515	0.00574866	bio15	0.998209
5A_25638827	5A	25638827	A	G	-0.150532	2.46181	0.951286	bio15	0.998209
5A_25638840	5A	25638840	G	T	1.1925	1.32742	0.369763	bio15	0.998209
5A_25725298	5A	25725298	T	C	5.09748	2.00505	0.0115488	bio15	0.998209
5A_25791131	5A	25791131	C	T	5.25771	1.97075	0.00807645	bio15	0.998209
5A_26008948	5A	26008948	A	G	6.02643	2.7135	0.0271547	bio15	0.998209
5A_26066360	5A	26066360	C	T	4.6176	2.55275	0.0715398	bio15	0.998209
5A_26347378	5A	26347378	G	A	1.47385	1.71222	0.39009	bio15	0.998209
5A_26347379	5A	26347379	G	A	1.47385	1.71222	0.39009	bio15	0.998209
5A_26360193	5A	26360193	G	A	4.6176	2.55275	0.0715398	bio15	0.998209
5A_26360199	5A	26360199	C	T	-0.886648	2.08466	0.670929	bio15	0.998209
5A_26490000	5A	26490000	C	T	-0.886648	2.08466	0.670929	bio15	0.998209
5A_26537148	5A	26537148	G	T	-0.886648	2.08466	0.670929	bio15	0.998209
5A_26537168	5A	26537168	C	T	-0.886648	2.08466	0.670929	bio15	0.998209
5A_26537416	5A	26537416	T	C	-0.935437	1.36054	0.492304	bio15	0.998209
5A_26585538	5A	26585538	A	G	0.715245	1.25215	0.568311	bio15	0.998209
5A_26674090	5A	26674090	C	A	-0.736145	2.43252	0.762398	bio15	0.998209
5A_26883718	5A	26883718	G	A	-0.863705	5.16912	0.86742	bio15	0.998209
5B_252115	5B	252115	C	T	0.948283	1.34044	0.479877	bio15	0.998209
5B_1264944	5B	1264944	T	G	0.893381	1.34215	0.506191	bio15	0.998209
5B_1274567	5B	1274567	A	G	0.420942	1.28751	0.743956	bio15	0.998209
5B_1297001	5B	1297001	T	C	-1.03602	2.35798	0.660734	bio15	0.998209
5B_1455061	5B	1455061	A	T	0.712777	1.22482	0.561071	bio15	0.998209
5B_1621246	5B	1621246	G	A	-0.682295	2.08434	0.743652	bio15	0.998209
5B_1744060	5B	1744060	G	T	-2.11162	3.27537	0.519649	bio15	0.998209
5B_1802924	5B	1802924	T	C	-0.60904	1.50464	0.685951	bio15	0.998209
5B_1821167	5B	1821167	T	C	0.765938	1.23467	0.535526	bio15	0.998209
5B_1898398	5B	1898398	C	G	0.498828	3.09616	0.872121	bio15	0.998209
5B_2095137	5B	2095137	C	G	-0.742472	1.46056	0.611608	bio15	0.998209
5B_2526798	5B	2526798	C	T	2.47007	3.24001	0.446482	bio15	0.998209
5B_2594341	5B	2594341	T	C	-0.453898	2.59507	0.861278	bio15	0.998209
5B_2604393	5B	2604393	A	G	-0.991921	1.26718	0.434416	bio15	0.998209
5B_2616825	5B	2616825	A	G	-0.0822935	1.15802	0.943397	bio15	0.998209
5B_2648516	5B	2648516	C	G	-0.69955	1.10742	0.528102	bio15	0.998209
5B_2648574	5B	2648574	A	G	-0.228656	1.66035	0.890564	bio15	0.998209
5B_2725805	5B	2725805	G	C	-0.781532	1.10468	0.479859	bio15	0.998209
5B_2935684	5B	2935684	C	T	-0.914318	1.27551	0.474079	bio15	0.998209
5B_3128949	5B	3128949	T	C	-1.10934	1.09802	0.313216	bio15	0.998209
5B_3198091	5B	3198091	C	T	0.623565	1.77842	0.726129	bio15	0.998209
5B_3216515	5B	3216515	A	G	5.00936	3.69288	0.176032	bio15	0.998209
5B_3232210	5B	3232210	C	G	-0.724502	1.11739	0.517264	bio15	0.998209
5B_3232266	5B	3232266	G	C	3.5125	2.07936	0.0922857	bio15	0.998209
5B_3287906	5B	3287906	C	T	3.3206	1.54646	0.0326306	bio15	0.998209
5B_3510461	5B	3510461	C	T	0.741317	1.13308	0.513487	bio15	0.998209
5B_3597281	5B	3597281	A	G	-1.04399	1.26205	0.408817	bio15	0.998209
5B_3672814	5B	3672814	T	G	0.38116	1.12612	0.73526	bio15	0.998209
5B_3729401	5B	3729401	C	G	3.25944	2.39219	0.17412	bio15	0.998209
5B_3738131	5B	3738131	C	T	-0.587797	1.29317	0.649792	bio15	0.998209
5B_4095915	5B	4095915	A	G	0.784729	1.2642	0.53528	bio15	0.998209
5B_4212885	5B	4212885	T	G	0.186904	1.26935	0.883046	bio15	0.998209
5B_4305339	5B	4305339	G	A	-0.586578	1.26057	0.642058	bio15	0.998209
5B_4305368	5B	4305368	T	C	-0.0922962	1.28934	0.942984	bio15	0.998209
5B_4317681	5B	4317681	T	A	2.3459	2.98544	0.432658	bio15	0.998209
5B_4317688	5B	4317688	T	A	-0.595339	1.27779	0.641638	bio15	0.998209
5B_4317962	5B	4317962	T	A	-0.713488	1.26455	0.573053	bio15	0.998209
5B_4317964	5B	4317964	T	C	0.483652	1.26617	0.702765	bio15	0.998209
5B_4367161	5B	4367161	T	A	-0.521419	1.27231	0.682248	bio15	0.998209
5B_4659652	5B	4659652	A	C	-0.163589	1.27042	0.897633	bio15	0.998209
5B_4659659	5B	4659659	A	T	-1.60881	1.51466	0.289075	bio15	0.998209
5B_4831563	5B	4831563	G	A	-0.730505	1.00613	0.468412	bio15	0.998209
5B_4831846	5B	4831846	G	A	-0.276717	1.05439	0.793173	bio15	0.998209
5B_5029722	5B	5029722	G	A	-1.3857	1.26368	0.273773	bio15	0.998209
5B_5039615	5B	5039615	C	G	0.176844	1.02256	0.862822	bio15	0.998209
5B_5176579	5B	5176579	T	C	0.194506	1.01216	0.847748	bio15	0.998209
5B_5180403	5B	5180403	G	C	0.147635	2.28084	0.948436	bio15	0.998209
5B_5233654	5B	5233654	A	T	1.27778	1.08459	0.239743	bio15	0.998209
5B_5288614	5B	5288614	T	G	-3.53274	3.29439	0.284482	bio15	0.998209
5B_5443991	5B	5443991	T	C	-3.53274	3.29439	0.284482	bio15	0.998209
5B_5447352	5B	5447352	C	T	-4.18223	3.62804	0.249992	bio15	0.998209
5B_5500950	5B	5500950	C	T	-1.35011	1.16066	0.245727	bio15	0.998209
5B_5501093	5B	5501093	C	T	-4.18223	3.62804	0.249992	bio15	0.998209
5B_5571818	5B	5571818	G	A	1.20161	1.35258	0.375095	bio15	0.998209
5B_5821018	5B	5821018	G	A	0.973614	1.58646	0.539909	bio15	0.998209
5B_5876994	5B	5876994	T	G	-1.51241	2.28511	0.508607	bio15	0.998209
5B_5906554	5B	5906554	G	T	-1.53032	2.26624	0.500059	bio15	0.998209
5B_5909705	5B	5909705	G	A	-2.91907	3.61743	0.42038	bio15	0.998209
5B_6498385	5B	6498385	T	C	-2.91907	3.61743	0.42038	bio15	0.998209
5B_6498621	5B	6498621	A	G	-2.46945	1.93604	0.20318	bio15	0.998209
5B_6539557	5B	6539557	G	A	-2.16788	2.15889	0.316163	bio15	0.998209
5B_6539857	5B	6539857	C	T	-3.69375	3.92614	0.347611	bio15	0.998209
5B_6555759	5B	6555759	T	A	-1.97024	2.17973	0.366829	bio15	0.998209
5B_6555824	5B	6555824	T	C	-0.969666	2.55004	0.704044	bio15	0.998209
5B_6556067	5B	6556067	T	A	-1.21809	2.68123	0.649961	bio15	0.998209
5B_6556083	5B	6556083	G	C	-0.465658	2.9265	0.87369	bio15	0.998209
5B_6613292	5B	6613292	G	C	-0.969666	2.55004	0.704044	bio15	0.998209
5B_6677750	5B	6677750	T	C	-1.72637	2.28319	0.450209	bio15	0.998209
5B_6677812	5B	6677812	A	T	-2.74523	3.48018	0.430883	bio15	0.998209
5B_6677823	5B	6677823	G	C	-2.15284	1.96239	0.273558	bio15	0.998209
5B_6678026	5B	6678026	C	G	-2.74523	3.48018	0.430883	bio15	0.998209
5B_6678843	5B	6678843	G	A	-1.44591	2.40915	0.548874	bio15	0.998209
5B_6678845	5B	6678845	G	T	-1.72637	2.28319	0.450209	bio15	0.998209
5B_6678869	5B	6678869	G	T	-2.74523	3.48018	0.430883	bio15	0.998209
5B_6679103	5B	6679103	G	A	-2.15284	1.96239	0.273558	bio15	0.998209
5B_6679162	5B	6679162	G	A	-2.74523	3.48018	0.430883	bio15	0.998209
5B_6681298	5B	6681298	G	T	2.75665	3.9748	0.488548	bio15	0.998209
5B_6681353	5B	6681353	G	C	-9.29703	3.9572	0.0194961	bio15	0.998209
5B_6681362	5B	6681362	C	A	-0.646379	1.65046	0.695624	bio15	0.998209
5B_6681670	5B	6681670	C	G	-4.18223	3.62804	0.249992	bio15	0.998209
5B_6728061	5B	6728061	G	T	-4.18223	3.62804	0.249992	bio15	0.998209
5B_6728074	5B	6728074	G	A	-3.88	3.7473	0.301366	bio15	0.998209
5B_6728083	5B	6728083	C	T	-3.88	3.7473	0.301366	bio15	0.998209
5B_6728101	5B	6728101	G	A	-1.72637	2.28319	0.450209	bio15	0.998209
5B_6736207	5B	6736207	C	G	-1.79722	2.36403	0.447751	bio15	0.998209
5B_6736436	5B	6736436	C	T	-2.24362	1.66177	0.178058	bio15	0.998209
5B_6773637	5B	6773637	C	T	-2.9395	2.49572	0.239867	bio15	0.998209
5B_6773943	5B	6773943	G	A	-1.51926	2.11938	0.474066	bio15	0.998209
5B_6798692	5B	6798692	T	C	-2.46945	1.93604	0.20318	bio15	0.998209
5B_7175108	5B	7175108	G	A	-4.18223	3.62804	0.249992	bio15	0.998209
5B_7249997	5B	7249997	C	T	-1.72637	2.28319	0.450209	bio15	0.998209
5B_7407473	5B	7407473	C	G	-1.72637	2.28319	0.450209	bio15	0.998209
5B_7407486	5B	7407486	C	T	-1.72637	2.28319	0.450209	bio15	0.998209
5B_7423672	5B	7423672	G	A	1.87512	3.12255	0.548651	bio15	0.998209
5B_7460826	5B	7460826	G	A	-4.74231	3.47718	0.173709	bio15	0.998209
5B_7462316	5B	7462316	T	A	-1.90769	2.36378	0.42032	bio15	0.998209
5B_7480460	5B	7480460	T	C	-1.79729	2.267	0.428561	bio15	0.998209
5B_7588439	5B	7588439	C	T	-1.90769	2.36378	0.42032	bio15	0.998209
5B_7771255	5B	7771255	C	T	-1.90769	2.36378	0.42032	bio15	0.998209
5B_7771280	5B	7771280	C	A	-1.72637	2.28319	0.450209	bio15	0.998209
5B_7771496	5B	7771496	C	T	1.81554	3.19575	0.570412	bio15	0.998209
5B_7771501	5B	7771501	C	G	-2.27619	2.01383	0.259322	bio15	0.998209
5B_7810835	5B	7810835	G	A	-4.18223	3.62804	0.249992	bio15	0.998209
5B_7810870	5B	7810870	T	C	-2.55111	1.98026	0.198712	bio15	0.998209
5B_7810880	5B	7810880	G	C	-4.18223	3.62804	0.249992	bio15	0.998209
5B_7811101	5B	7811101	C	T	-2.65896	3.85226	0.490617	bio15	0.998209
5B_7811103	5B	7811103	G	C	-2.74523	3.48018	0.430883	bio15	0.998209
5B_7878053	5B	7878053	C	A	-0.0687675	1.87372	0.97075	bio15	0.998209
5B_7878335	5B	7878335	G	T	-2.74523	3.48018	0.430883	bio15	0.998209
5B_7980243	5B	7980243	G	A	-2.26446	2.00724	0.260221	bio15	0.998209
5B_8139910	5B	8139910	C	A	-4.18223	3.62804	0.249992	bio15	0.998209
5B_8141314	5B	8141314	C	T	-2.68534	2.02689	0.186295	bio15	0.998209
5B_8141555	5B	8141555	G	A	-4.18223	3.62804	0.249992	bio15	0.998209
5B_8204049	5B	8204049	T	C	-2.55111	1.98026	0.198712	bio15	0.998209
5B_8204079	5B	8204079	G	A	-4.18223	3.62804	0.249992	bio15	0.998209
5B_8307176	5B	8307176	C	T	-2.55111	1.98026	0.198712	bio15	0.998209
5B_8375551	5B	8375551	C	T	-2.55111	1.98026	0.198712	bio15	0.998209
5B_8375608	5B	8375608	A	G	-4.18223	3.62804	0.249992	bio15	0.998209
5B_8442016	5B	8442016	G	T	-1.72637	2.28319	0.450209	bio15	0.998209
5B_8442025	5B	8442025	C	T	-2.82989	1.9517	0.148185	bio15	0.998209
5B_8483358	5B	8483358	G	A	-2.55111	1.98026	0.198712	bio15	0.998209
5B_8587758	5B	8587758	C	T	-2.55111	1.98026	0.198712	bio15	0.998209
5B_8590844	5B	8590844	A	G	-2.55111	1.98026	0.198712	bio15	0.998209
5B_8749494	5B	8749494	A	G	-2.68534	2.02689	0.186295	bio15	0.998209
5B_8749521	5B	8749521	G	C	-4.18223	3.62804	0.249992	bio15	0.998209
5B_8749522	5B	8749522	G	A	-4.18223	3.62804	0.249992	bio15	0.998209
5B_8749759	5B	8749759	G	A	-2.0311	2.45784	0.409291	bio15	0.998209
5B_8749768	5B	8749768	C	T	-2.84858	2.08386	0.172728	bio15	0.998209
5B_8749794	5B	8749794	A	G	-1.74284	2.61888	0.506282	bio15	0.998209
5B_8749814	5B	8749814	G	A	-0.688943	1.64126	0.674979	bio15	0.998209
5B_8785202	5B	8785202	C	T	-2.15284	1.96239	0.273558	bio15	0.998209
5B_9007047	5B	9007047	T	C	-3.28898	4.19697	0.433902	bio15	0.998209
5B_9191050	5B	9191050	A	C	-2.68534	2.02689	0.186295	bio15	0.998209
5B_9191091	5B	9191091	T	C	-2.68534	2.02689	0.186295	bio15	0.998209
5B_9191102	5B	9191102	T	G	-4.18223	3.62804	0.249992	bio15	0.998209
5B_9191106	5B	9191106	A	C	-2.55111	1.98026	0.198712	bio15	0.998209
5B_9191424	5B	9191424	G	A	-1.72637	2.28319	0.450209	bio15	0.998209
5B_9526930	5B	9526930	C	T	-0.897141	1.16369	0.441385	bio15	0.998209
5B_9719716	5B	9719716	C	T	-1.10673	2.44548	0.651215	bio15	0.998209
5B_9720007	5B	9720007	A	G	-2.00569	2.15606	0.353035	bio15	0.998209
5B_9745058	5B	9745058	T	A	-4.43593	4.245	0.296932	bio15	0.998209
5B_9751777	5B	9751777	A	T	-2.68534	2.02689	0.186295	bio15	0.998209
5B_9814130	5B	9814130	C	T	0.170384	2.28746	0.940677	bio15	0.998209
5B_9847700	5B	9847700	T	C	-3.88	3.7473	0.301366	bio15	0.998209
5B_9847737	5B	9847737	T	C	-0.196893	2.78265	0.943641	bio15	0.998209
5B_9847756	5B	9847756	G	C	-0.196893	2.78265	0.943641	bio15	0.998209
5B_9885550	5B	9885550	A	G	-0.961865	1.18879	0.419133	bio15	0.998209
5B_9885591	5B	9885591	G	A	-2.74523	3.48018	0.430883	bio15	0.998209
5B_9885940	5B	9885940	A	G	-2.74523	3.48018	0.430883	bio15	0.998209
5B_9919166	5B	9919166	G	C	-2.46945	1.93604	0.20318	bio15	0.998209
5B_9958011	5B	9958011	C	G	-1.3734	2.30978	0.552588	bio15	0.998209
5B_9958285	5B	9958285	A	G	-2.46945	1.93604	0.20318	bio15	0.998209
5B_9971493	5B	9971493	C	A	-2.46945	1.93604	0.20318	bio15	0.998209
5B_9971495	5B	9971495	G	A	-2.46945	1.93604	0.20318	bio15	0.998209
5B_9971672	5B	9971672	T	C	-2.51935	1.89552	0.18489	bio15	0.998209
5B_9971679	5B	9971679	T	C	-1.64142	2.19892	0.45601	bio15	0.998209
5B_9971719	5B	9971719	C	T	-4.18223	3.62804	0.249992	bio15	0.998209
5B_9971731	5B	9971731	C	T	-2.44896	1.95214	0.210702	bio15	0.998209
5B_9971750	5B	9971750	T	C	-4.02424	3.78446	0.288533	bio15	0.998209
5B_9971755	5B	9971755	T	C	-4.02424	3.78446	0.288533	bio15	0.998209
5B_9972103	5B	9972103	T	C	-2.47958	2.01014	0.218407	bio15	0.998209
5B_9972112	5B	9972112	C	T	-2.58578	2.41702	0.285618	bio15	0.998209
5B_9974043	5B	9974043	G	C	-2.34277	2.80908	0.40499	bio15	0.998209
5B_9977385	5B	9977385	T	C	-1.43003	2.40206	0.552099	bio15	0.998209
5B_9977415	5B	9977415	C	A	-8.28821	2.73534	0.00267278	bio15	0.998209
5B_9977453	5B	9977453	T	C	0.484099	1.49023	0.745537	bio15	0.998209
5B_9977661	5B	9977661	C	T	0.114683	1.47183	0.937948	bio15	0.998209
5B_10078077	5B	10078077	G	A	-1.06388	1.35746	0.433858	bio15	0.998209
5B_10092140	5B	10092140	G	A	-9.19455	3.20967	0.00448983	bio15	0.998209
5B_10148904	5B	10148904	A	G	-8.28821	2.73534	0.00267278	bio15	0.998209
5B_10149242	5B	10149242	G	T	1.94259	1.62528	0.233004	bio15	0.998209
5B_10166185	5B	10166185	A	G	-4.51054	3.76902	0.232416	bio15	0.998209
5B_10166223	5B	10166223	T	C	-4.51054	3.76902	0.232416	bio15	0.998209
5B_10229785	5B	10229785	A	G	-4.51054	3.76902	0.232416	bio15	0.998209
5B_10514314	5B	10514314	C	T	-2.8944	2.52859	0.253321	bio15	0.998209
5B_10514568	5B	10514568	C	T	0.691069	1.5682	0.659786	bio15	0.998209
5B_10518945	5B	10518945	C	G	0.402456	1.59237	0.800654	bio15	0.998209
5B_10519251	5B	10519251	G	A	0.402456	1.59237	0.800654	bio15	0.998209
5B_10519274	5B	10519274	T	C	1.61685	1.43496	0.260805	bio15	0.998209
5B_10519289	5B	10519289	T	A	0.937744	1.37578	0.496046	bio15	0.998209
5B_10546972	5B	10546972	T	C	0.554024	1.27506	0.664253	bio15	0.998209
5B_10547016	5B	10547016	G	A	-2.04109	2.43969	0.403518	bio15	0.998209
5B_10547254	5B	10547254	G	A	1.82983	1.05558	0.0841075	bio15	0.998209
5B_10556089	5B	10556089	A	G	-0.666008	1.05144	0.526971	bio15	0.998209
5B_10574782	5B	10574782	G	A	-2.69412	3.90468	0.490782	bio15	0.998209
5B_10574803	5B	10574803	T	A	-2.69412	3.90468	0.490782	bio15	0.998209
5B_10598174	5B	10598174	C	A	-2.69412	3.90468	0.490782	bio15	0.998209
5B_10598381	5B	10598381	C	A	-1.65323	2.87744	0.566056	bio15	0.998209
5B_10627337	5B	10627337	C	T	-1.65323	2.87744	0.566056	bio15	0.998209
5B_10694504	5B	10694504	A	C	1.46549	0.927656	0.115284	bio15	0.998209
5B_10694747	5B	10694747	C	T	-1.07823	1.37971	0.435174	bio15	0.998209
5B_10694797	5B	10694797	A	C	-3.83154	4.63192	0.408824	bio15	0.998209
5B_10694801	5B	10694801	C	T	-2.47925	2.93294	0.398655	bio15	0.998209
5B_10699007	5B	10699007	T	A	-1.05957	3.22476	0.742722	bio15	0.998209
5B_10774344	5B	10774344	G	A	-2.5109	3.32073	0.450205	bio15	0.998209
5B_10786964	5B	10786964	C	T	-2.5109	3.32073	0.450205	bio15	0.998209
5B_10786985	5B	10786985	T	C	3.2305	1.98007	0.103903	bio15	0.998209
5B_10787009	5B	10787009	G	T	-1.34984	1.789	0.451168	bio15	0.998209
5B_10787275	5B	10787275	C	G	-3.01072	3.0941	0.331364	bio15	0.998209
5B_10804736	5B	10804736	C	T	-0.431209	1.58987	0.786419	bio15	0.998209
5B_10816071	5B	10816071	G	T	0.179758	1.27817	0.888257	bio15	0.998209
5B_10816365	5B	10816365	G	T	0.339598	1.23829	0.784096	bio15	0.998209
5B_10845125	5B	10845125	T	C	0.339598	1.23829	0.784096	bio15	0.998209
5B_11016080	5B	11016080	A	G	0.26902	1.24091	0.828528	bio15	0.998209
5B_11046733	5B	11046733	G	T	0.201103	1.26853	0.874152	bio15	0.998209
5B_11067592	5B	11067592	C	T	0.127675	1.27181	0.920107	bio15	0.998209
5B_11080658	5B	11080658	T	C	0.184487	1.24586	0.882386	bio15	0.998209
5B_11115916	5B	11115916	C	T	-1.04064	2.05712	0.613343	bio15	0.998209
5B_11173801	5B	11173801	T	A	2.63187	2.38526	0.270803	bio15	0.998209
5B_11365547	5B	11365547	C	T	-7.62011	3.6357	0.0369842	bio15	0.998209
5B_11365608	5B	11365608	T	C	-8.23433	3.37897	0.0154331	bio15	0.998209
5B_11457162	5B	11457162	C	T	0.624067	2.15546	0.772391	bio15	0.998209
5B_11579498	5B	11579498	A	G	0.624067	2.15546	0.772391	bio15	0.998209
5B_11684393	5B	11684393	C	T	0.0155241	3.47761	0.996441	bio15	0.999277
5B_11684434	5B	11684434	A	C	0.0155241	3.47761	0.996441	bio15	0.999277
5B_11700483	5B	11700483	G	A	1.74465	2.1344	0.414395	bio15	0.998209
5B_11896358	5B	11896358	G	A	4.60677	3.78621	0.22473	bio15	0.998209
5B_11896390	5B	11896390	G	A	4.60677	3.78621	0.22473	bio15	0.998209
5B_11919291	5B	11919291	G	A	3.54617	4.15825	0.394495	bio15	0.998209
5B_11980783	5B	11980783	T	C	3.54617	4.15825	0.394495	bio15	0.998209
5B_12089186	5B	12089186	T	G	2.90075	4.474	0.517283	bio15	0.998209
5B_12141407	5B	12141407	A	T	4.97576	4.70243	0.290907	bio15	0.998209
5B_12141480	5B	12141480	T	C	5.10165	3.45715	0.141149	bio15	0.998209
5B_12271773	5B	12271773	G	C	3.21942	3.86294	0.405321	bio15	0.998209
5B_12271805	5B	12271805	A	T	2.06625	4.22874	0.625491	bio15	0.998209
5B_12272116	5B	12272116	T	G	3.54617	4.15825	0.394495	bio15	0.998209
5B_12343511	5B	12343511	A	G	2.10818	2.68597	0.433183	bio15	0.998209
5B_12343758	5B	12343758	C	A	0.808668	2.59551	0.755603	bio15	0.998209
5B_12343784	5B	12343784	C	T	5.37665	3.4374	0.118905	bio15	0.998209
5B_12343818	5B	12343818	T	C	3.4289	5.80179	0.554991	bio15	0.998209
5B_12434815	5B	12434815	G	A	0.746386	1.61213	0.643737	bio15	0.998209
5B_12434845	5B	12434845	G	A	1.55024	2.18837	0.479284	bio15	0.998209
5B_12449288	5B	12449288	C	G	1.44474	2.2801	0.526838	bio15	0.998209
5B_12449654	5B	12449654	G	A	0.0873362	1.46078	0.952367	bio15	0.998209
5B_12449667	5B	12449667	G	A	0.497125	1.2383	0.688388	bio15	0.998209
5B_12537214	5B	12537214	G	T	-0.157611	2.50237	0.949824	bio15	0.998209
5B_12566238	5B	12566238	C	T	0.497125	1.2383	0.688388	bio15	0.998209
5B_12658911	5B	12658911	A	G	0.0543198	1.40767	0.969246	bio15	0.998209
5B_12658942	5B	12658942	A	G	0.490364	1.22354	0.688891	bio15	0.998209
5B_12659124	5B	12659124	C	T	2.73993	3.52837	0.438082	bio15	0.998209
5B_12659135	5B	12659135	T	C	2.73993	3.52837	0.438082	bio15	0.998209
5B_12680052	5B	12680052	G	T	2.03881	2.35374	0.387119	bio15	0.998209
5B_12729444	5B	12729444	T	A	2.6536	2.47738	0.28503	bio15	0.998209
5B_12737782	5B	12737782	C	G	-1.06184	3.43976	0.757783	bio15	0.998209
5B_12766112	5B	12766112	T	G	1.19525	4.43999	0.787972	bio15	0.998209
5B_12766166	5B	12766166	G	A	-1.48682	2.52739	0.556815	bio15	0.998209
5B_12766198	5B	12766198	T	C	-0.713724	2.89108	0.805188	bio15	0.998209
5B_12766389	5B	12766389	C	T	-0.222708	1.10555	0.840496	bio15	0.998209
5B_12766419	5B	12766419	C	T	1.52425	1.22089	0.212896	bio15	0.998209
5B_12766469	5B	12766469	G	A	-1.14364	2.43536	0.639008	bio15	0.998209
5B_12774937	5B	12774937	A	G	-0.94809	1.13488	0.404197	bio15	0.998209
5B_12927953	5B	12927953	A	T	0.522666	1.42255	0.713586	bio15	0.998209
5B_13265638	5B	13265638	T	C	0.607433	1.38784	0.661953	bio15	0.998209
5B_14135233	5B	14135233	C	T	0.607433	1.38784	0.661953	bio15	0.998209
5B_14135259	5B	14135259	G	A	0.643248	1.38908	0.64367	bio15	0.998209
5B_14206867	5B	14206867	T	C	0.851484	1.42725	0.55126	bio15	0.998209
5B_14206868	5B	14206868	T	C	-2.22171	2.45928	0.367088	bio15	0.998209
5B_14206912	5B	14206912	C	A	-1.67133	2.45312	0.496238	bio15	0.998209
5B_14324020	5B	14324020	A	T	0.312897	1.3975	0.823	bio15	0.998209
5B_14498538	5B	14498538	G	A	-2.5528	2.4763	0.303478	bio15	0.998209
5B_14509316	5B	14509316	G	A	3.49902	3.57136	0.328055	bio15	0.998209
5B_15021582	5B	15021582	C	T	0.283903	1.09983	0.796494	bio15	0.998209
5B_15050919	5B	15050919	C	T	-0.0468435	1.07505	0.965275	bio15	0.998209
5B_15186130	5B	15186130	G	T	-0.189804	1.07705	0.860244	bio15	0.998209
5B_15477195	5B	15477195	C	T	0.433665	1.19191	0.71625	bio15	0.998209
5B_15477387	5B	15477387	C	T	-0.00964895	1.96935	0.996094	bio15	0.999277
5B_15477464	5B	15477464	A	G	2.14919	3.82226	0.574371	bio15	0.998209
5B_15582869	5B	15582869	A	G	0.389296	1.91587	0.83913	bio15	0.998209
5B_15733095	5B	15733095	C	T	0.19537	1.15365	0.865644	bio15	0.998209
5B_15733448	5B	15733448	A	G	0.764546	2.03745	0.70776	bio15	0.998209
5B_15737229	5B	15737229	T	A	0.764546	2.03745	0.70776	bio15	0.998209
5B_15737285	5B	15737285	A	G	-0.195802	1.15269	0.865239	bio15	0.998209
5B_15743883	5B	15743883	C	T	-0.691183	1.33746	0.605711	bio15	0.998209
5B_15743896	5B	15743896	G	A	-0.691183	1.33746	0.605711	bio15	0.998209
5B_15743905	5B	15743905	T	G	-0.691183	1.33746	0.605711	bio15	0.998209
5B_15743917	5B	15743917	G	C	-0.309516	1.32848	0.815943	bio15	0.998209
5B_15743924	5B	15743924	A	T	-0.0523356	1.26973	0.967151	bio15	0.998209
5B_15743963	5B	15743963	C	T	-0.025506	1.26745	0.983959	bio15	0.998209
5B_15798136	5B	15798136	A	G	-1.54646	1.73879	0.374554	bio15	0.998209
5B_15798366	5B	15798366	G	A	-0.860101	1.63878	0.600106	bio15	0.998209
5B_15952597	5B	15952597	C	G	-0.860101	1.63878	0.600106	bio15	0.998209
5B_15955948	5B	15955948	G	A	-0.860101	1.63878	0.600106	bio15	0.998209
5B_15955965	5B	15955965	A	T	-0.923399	1.59918	0.564117	bio15	0.998209
5B_15955976	5B	15955976	A	C	-1.06523	1.59189	0.50394	bio15	0.998209
5B_15956012	5B	15956012	C	G	-0.77664	2.93918	0.791791	bio15	0.998209
5B_15961391	5B	15961391	A	G	-0.445937	3.95104	0.910218	bio15	0.998209
5B_15961399	5B	15961399	G	C	-2.50122	5.22525	0.632538	bio15	0.998209
5B_15996395	5B	15996395	A	G	-0.674747	1.42072	0.635203	bio15	0.998209
5B_16018143	5B	16018143	C	T	-5.31363	2.3783	0.0262555	bio15	0.998209
5B_16018149	5B	16018149	C	T	-0.432227	2.45531	0.860391	bio15	0.998209
5B_16018153	5B	16018153	T	C	1.28154	1.46383	0.382063	bio15	0.998209
5B_16018364	5B	16018364	G	A	-0.261376	1.07668	0.808368	bio15	0.998209
5B_16018379	5B	16018379	T	G	-0.186317	1.06578	0.861349	bio15	0.998209
5B_16107126	5B	16107126	G	T	-0.186317	1.06578	0.861349	bio15	0.998209
5B_16118428	5B	16118428	T	C	-0.186317	1.06578	0.861349	bio15	0.998209
5B_16134784	5B	16134784	G	A	-0.186317	1.06578	0.861349	bio15	0.998209
5B_16156227	5B	16156227	A	G	0.436156	1.4573	0.76494	bio15	0.998209
5B_16156237	5B	16156237	C	T	0.436156	1.4573	0.76494	bio15	0.998209
5B_16359532	5B	16359532	C	T	0.603774	1.13938	0.59659	bio15	0.998209
5B_16367743	5B	16367743	G	A	1.27593	1.83995	0.488594	bio15	0.998209
5B_16367951	5B	16367951	C	G	0.358256	1.16554	0.758786	bio15	0.998209
5B_16379744	5B	16379744	G	A	0.0144337	1.1434	0.989937	bio15	0.998668
5B_16379781	5B	16379781	G	A	0.126913	1.65729	0.939013	bio15	0.998209
5B_16379811	5B	16379811	A	G	0.126913	1.65729	0.939013	bio15	0.998209
5B_16379824	5B	16379824	C	G	-0.243138	1.45288	0.867216	bio15	0.998209
5B_16380147	5B	16380147	G	A	-0.344232	1.14084	0.763077	bio15	0.998209
5B_16413898	5B	16413898	T	A	-0.71149	1.14938	0.536404	bio15	0.998209
5B_16413917	5B	16413917	A	T	0.72843	1.66241	0.661594	bio15	0.998209
5B_16414145	5B	16414145	T	C	-0.257922	1.15413	0.823326	bio15	0.998209
5B_16414160	5B	16414160	G	T	0.392896	1.66763	0.813914	bio15	0.998209
5B_16506427	5B	16506427	G	A	0.158284	3.35261	0.962378	bio15	0.998209
5B_16843692	5B	16843692	G	T	0.158284	3.35261	0.962378	bio15	0.998209
5B_16843693	5B	16843693	G	T	-0.181641	1.41729	0.898113	bio15	0.998209
5B_16843698	5B	16843698	G	A	0.721174	1.15186	0.531762	bio15	0.998209
5B_16878417	5B	16878417	G	A	-4.94544	3.23411	0.127353	bio15	0.998209
5B_16878676	5B	16878676	T	A	1.73146	1.75978	0.326008	bio15	0.998209
5B_16889799	5B	16889799	T	C	1.73146	1.75978	0.326008	bio15	0.998209
5B_16889831	5B	16889831	G	A	-0.0134222	1.20013	0.991085	bio15	0.998668
5B_16889868	5B	16889868	C	T	0.000522248	1.1949	0.999652	bio15	0.9998
5B_16889882	5B	16889882	A	G	-0.00152764	1.19244	0.998979	bio15	0.9998
5B_16944121	5B	16944121	G	A	-0.320603	1.146	0.779869	bio15	0.998209
5B_16970277	5B	16970277	C	T	0.028039	1.1788	0.98104	bio15	0.998209
5B_16970511	5B	16970511	C	A	-4.75892	3.2273	0.141444	bio15	0.998209
5B_16970524	5B	16970524	T	C	0.238334	1.19614	0.84221	bio15	0.998209
5B_17026956	5B	17026956	T	G	-0.0164969	1.64415	0.992001	bio15	0.99905
5B_17026991	5B	17026991	A	T	-0.438437	1.1718	0.708569	bio15	0.998209
5B_17027238	5B	17027238	C	A	-0.652274	1.63792	0.690761	bio15	0.998209
5B_17027246	5B	17027246	A	G	-0.943493	1.45087	0.516032	bio15	0.998209
5B_17027252	5B	17027252	A	G	-0.468684	1.4521	0.747114	bio15	0.998209
5B_17027253	5B	17027253	T	C	-1.83526	2.55937	0.473924	bio15	0.998209
5B_17027277	5B	17027277	T	G	0.00515215	1.1622	0.996466	bio15	0.999277
5B_17056738	5B	17056738	T	C	6.77238	6.52392	0.300123	bio15	0.998209
5B_17112054	5B	17112054	A	G	0.7696	1.13732	0.499168	bio15	0.998209
5B_17112080	5B	17112080	C	T	0.718189	1.13394	0.527015	bio15	0.998209
5B_17112104	5B	17112104	G	A	-0.383042	1.18994	0.747768	bio15	0.998209
5B_17154859	5B	17154859	C	T	2.26262	4.63496	0.625815	bio15	0.998209
5B_17154872	5B	17154872	C	A	-0.895658	1.87119	0.632556	bio15	0.998209
5B_17154910	5B	17154910	G	C	0.262195	2.22682	0.906354	bio15	0.998209
5B_17155193	5B	17155193	G	A	1.00593	2.85173	0.724546	bio15	0.998209
5B_17155194	5B	17155194	A	T	0.7796	2.60085	0.764591	bio15	0.998209
5B_17155212	5B	17155212	T	A	0.374156	2.46155	0.879296	bio15	0.998209
5B_17155240	5B	17155240	G	A	-0.459373	1.37239	0.738083	bio15	0.998209
5B_17155246	5B	17155246	C	T	1.76227	1.48244	0.235536	bio15	0.998209
5B_17155248	5B	17155248	A	G	0.537322	2.17423	0.804986	bio15	0.998209
5B_17161218	5B	17161218	C	T	-0.0523617	0.997831	0.958187	bio15	0.998209
5B_17161298	5B	17161298	T	G	-2.4229	2.80546	0.388525	bio15	0.998209
5B_17167612	5B	17167612	G	A	3.15963	2.47588	0.202951	bio15	0.998209
5B_17284309	5B	17284309	T	C	3.95101	2.75398	0.152498	bio15	0.998209
5B_17284414	5B	17284414	C	T	3.15963	2.47588	0.202951	bio15	0.998209
5B_17284625	5B	17284625	T	C	3.15963	2.47588	0.202951	bio15	0.998209
5B_17362367	5B	17362367	G	A	3.05868	2.41321	0.206036	bio15	0.998209
5B_17362401	5B	17362401	A	T	3.05868	2.41321	0.206036	bio15	0.998209
5B_17362410	5B	17362410	C	T	3.05868	2.41321	0.206036	bio15	0.998209
5B_17362611	5B	17362611	T	C	3.05868	2.41321	0.206036	bio15	0.998209
5B_17389081	5B	17389081	T	C	3.05868	2.41321	0.206036	bio15	0.998209
5B_17463600	5B	17463600	T	C	3.05868	2.41321	0.206036	bio15	0.998209
5B_17470666	5B	17470666	G	A	3.05868	2.41321	0.206036	bio15	0.998209
5B_17470681	5B	17470681	G	A	2.48593	2.49909	0.32072	bio15	0.998209
5B_17479807	5B	17479807	A	G	3.63368	4.3122	0.40014	bio15	0.998209
5B_17491992	5B	17491992	G	A	4.18603	3.28195	0.203196	bio15	0.998209
5B_17492010	5B	17492010	C	G	-5.98361	4.13839	0.149326	bio15	0.998209
5B_17492318	5B	17492318	T	C	0.574298	3.88527	0.882595	bio15	0.998209
5B_17533057	5B	17533057	C	T	0.517088	1.76295	0.769502	bio15	0.998209
5B_17533090	5B	17533090	T	C	0.517088	1.76295	0.769502	bio15	0.998209
5B_17533419	5B	17533419	T	C	-0.66626	2.1285	0.754499	bio15	0.998209
5B_17588662	5B	17588662	T	A	-0.340315	3.06958	0.911801	bio15	0.998209
5B_17588919	5B	17588919	T	C	-0.953094	2.11616	0.652778	bio15	0.998209
5B_17588939	5B	17588939	C	T	-0.0746852	2.34664	0.974633	bio15	0.998209
5B_17588985	5B	17588985	G	A	-2.10117	3.80069	0.580813	bio15	0.998209
5B_17627619	5B	17627619	G	T	0.791981	2.30072	0.730929	bio15	0.998209
5B_17627761	5B	17627761	G	A	0.791981	2.30072	0.730929	bio15	0.998209
5B_17638307	5B	17638307	A	G	0.791981	2.30072	0.730929	bio15	0.998209
5B_17710335	5B	17710335	C	G	0.791981	2.30072	0.730929	bio15	0.998209
5B_17738444	5B	17738444	C	T	1.23451	2.26852	0.586742	bio15	0.998209
5B_17738507	5B	17738507	T	C	0.95245	2.31898	0.681592	bio15	0.998209
5B_17932765	5B	17932765	T	A	-0.0496467	2.37323	0.983325	bio15	0.998209
5B_17932775	5B	17932775	T	G	-1.64032	3.4442	0.634263	bio15	0.998209
5B_17997675	5B	17997675	T	C	0.44507	2.34011	0.849296	bio15	0.998209
5B_17997698	5B	17997698	C	T	-0.037771	1.90124	0.984164	bio15	0.998209
5B_17997937	5B	17997937	G	C	-0.571069	2.18056	0.793598	bio15	0.998209
5B_17997954	5B	17997954	A	G	-1.98125	3.89398	0.611293	bio15	0.998209
5B_17997991	5B	17997991	T	C	3.67536	4.20577	0.382927	bio15	0.998209
5B_18094379	5B	18094379	A	C	-0.183502	2.34646	0.937722	bio15	0.998209
5B_18094405	5B	18094405	C	A	-0.713706	2.75783	0.795985	bio15	0.998209
5B_18094430	5B	18094430	A	G	-1.32739	2.22852	0.551898	bio15	0.998209
5B_18094723	5B	18094723	G	A	-0.195452	2.07473	0.925013	bio15	0.998209
5B_18094728	5B	18094728	A	G	-0.195452	2.07473	0.925013	bio15	0.998209
5B_18122787	5B	18122787	C	T	-0.195452	2.07473	0.925013	bio15	0.998209
5B_18124679	5B	18124679	A	G	-0.195452	2.07473	0.925013	bio15	0.998209
5B_18124994	5B	18124994	T	C	-0.195452	2.07473	0.925013	bio15	0.998209
5B_18205443	5B	18205443	T	C	-2.36339	1.30849	0.0719581	bio15	0.998209
5B_18205446	5B	18205446	T	C	-2.43632	3.65867	0.506019	bio15	0.998209
5B_18530129	5B	18530129	G	A	1.29375	1.30925	0.323923	bio15	0.998209
5B_18583761	5B	18583761	T	C	1.7413	1.44501	0.229202	bio15	0.998209
5B_18654515	5B	18654515	G	C	-2.67285	2.90357	0.358081	bio15	0.998209
5B_18656231	5B	18656231	G	T	-2.4081	3.3459	0.472298	bio15	0.998209
5B_18702388	5B	18702388	T	C	-0.119962	2.39766	0.960132	bio15	0.998209
5B_19065140	5B	19065140	T	A	-1.68286	3.31178	0.611751	bio15	0.998209
5B_19066384	5B	19066384	A	G	-1.02749	2.08313	0.622227	bio15	0.998209
5B_19066414	5B	19066414	C	T	-0.547491	1.40871	0.697831	bio15	0.998209
5B_19200066	5B	19200066	C	T	-0.190086	1.33354	0.886754	bio15	0.998209
5B_19200072	5B	19200072	T	C	-0.688686	1.3196	0.602157	bio15	0.998209
5B_19202357	5B	19202357	T	A	-0.745284	1.31344	0.570875	bio15	0.998209
5B_19257436	5B	19257436	C	T	7.20418	3.66843	0.0505354	bio15	0.998209
5B_19257466	5B	19257466	G	A	1.06404	3.04195	0.726758	bio15	0.998209
5B_19268927	5B	19268927	T	C	0.863936	2.714	0.750475	bio15	0.998209
5B_19269164	5B	19269164	T	C	-1.52867	1.17182	0.193123	bio15	0.998209
5B_19290420	5B	19290420	T	C	-0.382218	1.32281	0.772837	bio15	0.998209
5B_19399592	5B	19399592	A	G	-0.329869	1.33269	0.804685	bio15	0.998209
5B_19536196	5B	19536196	T	G	-0.329869	1.33269	0.804685	bio15	0.998209
5B_19549851	5B	19549851	A	T	2.09085	1.28669	0.105287	bio15	0.998209
5B_19555607	5B	19555607	G	A	0.636331	1.09329	0.561012	bio15	0.998209
5B_19555621	5B	19555621	T	G	6.89018	3.50479	0.0502908	bio15	0.998209
5B_19613400	5B	19613400	C	T	0.230051	1.42534	0.871893	bio15	0.998209
5B_19694387	5B	19694387	T	C	1.13313	1.85073	0.540861	bio15	0.998209
5B_19695029	5B	19695029	C	A	1.63951	1.60342	0.307421	bio15	0.998209
5B_19725657	5B	19725657	C	T	-1.44264	2.2841	0.52816	bio15	0.998209
5B_19732065	5B	19732065	T	C	-2.35324	3.79527	0.53573	bio15	0.998209
5B_19732078	5B	19732078	C	T	0.906989	1.40522	0.519168	bio15	0.998209
5B_19733938	5B	19733938	C	T	1.23145	1.20312	0.306928	bio15	0.998209
5B_19734172	5B	19734172	C	A	-0.152077	1.76903	0.931555	bio15	0.998209
5B_19760685	5B	19760685	T	C	-0.119215	1.81569	0.947697	bio15	0.998209
5B_19784296	5B	19784296	A	G	1.64131	2.37086	0.48933	bio15	0.998209
5B_19821104	5B	19821104	C	T	0.289265	1.48039	0.845223	bio15	0.998209
5B_19821173	5B	19821173	A	C	3.9995	2.68877	0.138008	bio15	0.998209
5B_19857579	5B	19857579	C	A	3.89767	2.98779	0.193119	bio15	0.998209
5B_19857598	5B	19857598	C	T	0.177552	2.33319	0.939395	bio15	0.998209
5B_19857828	5B	19857828	A	G	-0.499705	1.14787	0.663656	bio15	0.998209
5B_19857923	5B	19857923	C	T	-0.450119	1.24163	0.717233	bio15	0.998209
5B_19987245	5B	19987245	C	T	-0.559063	1.23725	0.651719	bio15	0.998209
5B_20025305	5B	20025305	A	C	0.457804	2.46054	0.852533	bio15	0.998209
5B_20025346	5B	20025346	A	G	-0.410285	2.24207	0.854935	bio15	0.998209
5B_20028264	5B	20028264	A	G	-0.761857	2.26751	0.737131	bio15	0.998209
5B_20028555	5B	20028555	C	T	-0.761857	2.26751	0.737131	bio15	0.998209
5B_20103548	5B	20103548	C	T	-0.236494	2.192	0.91416	bio15	0.998209
5B_20163869	5B	20163869	C	A	-0.236494	2.192	0.91416	bio15	0.998209
5B_20226759	5B	20226759	T	A	-0.236494	2.192	0.91416	bio15	0.998209
5B_20348074	5B	20348074	T	C	-0.236494	2.192	0.91416	bio15	0.998209
5B_20348293	5B	20348293	T	C	-0.571793	2.24634	0.799261	bio15	0.998209
5B_20393140	5B	20393140	A	C	-0.487615	2.23801	0.827682	bio15	0.998209
5B_20393884	5B	20393884	A	T	-0.487615	2.23801	0.827682	bio15	0.998209
5B_20425929	5B	20425929	T	A	-0.946769	2.24689	0.673808	bio15	0.998209
5B_20504961	5B	20504961	G	A	-0.946769	2.24689	0.673808	bio15	0.998209
5B_20505215	5B	20505215	C	T	-0.946769	2.24689	0.673808	bio15	0.998209
5B_20668956	5B	20668956	A	G	-1.48974	1.51558	0.326477	bio15	0.998209
5B_20721549	5B	20721549	G	A	-1.48974	1.51558	0.326477	bio15	0.998209
5B_20721571	5B	20721571	T	G	2.43659	2.79137	0.383462	bio15	0.998209
5B_20721879	5B	20721879	T	C	-0.404514	1.31643	0.758857	bio15	0.998209
5B_20771807	5B	20771807	G	A	-0.547208	1.45123	0.70641	bio15	0.998209
5B_20781041	5B	20781041	A	G	-1.08555	1.42262	0.446067	bio15	0.998209
5B_20781802	5B	20781802	C	T	-0.484343	1.35827	0.721667	bio15	0.998209
5B_20854490	5B	20854490	C	T	-0.71836	2.39017	0.763981	bio15	0.998209
5B_20879926	5B	20879926	A	C	1.20491	1.50088	0.422767	bio15	0.998209
5B_20933841	5B	20933841	G	T	1.15858	1.25821	0.357936	bio15	0.998209
5B_20976105	5B	20976105	G	T	0.326956	1.78664	0.85493	bio15	0.998209
5B_20976308	5B	20976308	C	T	-0.249492	0.991347	0.801481	bio15	0.998209
5B_21086368	5B	21086368	G	A	-0.330956	1.02314	0.746579	bio15	0.998209
5B_21314946	5B	21314946	G	A	0.487167	1.09837	0.65772	bio15	0.998209
5B_21314983	5B	21314983	G	A	0.487167	1.09837	0.65772	bio15	0.998209
5B_21315201	5B	21315201	T	C	-2.21406	2.17319	0.309171	bio15	0.998209
5B_21315214	5B	21315214	C	T	-0.0327305	0.999846	0.973909	bio15	0.998209
5B_21315248	5B	21315248	C	A	1.84583	2.24397	0.411447	bio15	0.998209
5B_21329018	5B	21329018	A	G	-0.668208	2.02855	0.742098	bio15	0.998209
5B_21329309	5B	21329309	C	T	-0.20513	1.97453	0.917333	bio15	0.998209
5B_21354773	5B	21354773	T	A	0.932543	1.21772	0.444431	bio15	0.998209
5B_21407084	5B	21407084	C	T	0.582776	1.62169	0.719594	bio15	0.998209
5B_21414969	5B	21414969	G	C	0.713194	1.61284	0.658686	bio15	0.998209
5B_21475071	5B	21475071	C	T	0.693114	1.53783	0.652546	bio15	0.998209
5B_21475405	5B	21475405	T	C	1.01362	1.68098	0.546999	bio15	0.998209
5B_21504517	5B	21504517	A	C	-0.889609	1.16339	0.445109	bio15	0.998209
5B_21687592	5B	21687592	G	A	1.21525	1.11041	0.274709	bio15	0.998209
5B_21779379	5B	21779379	A	G	0.56217	3.45714	0.870941	bio15	0.998209
5B_21879563	5B	21879563	G	A	-4.81396	3.70465	0.194859	bio15	0.998209
5B_21913688	5B	21913688	T	C	0.856314	2.09536	0.683091	bio15	0.998209
5B_21913691	5B	21913691	T	C	-2.49856	1.86373	0.181127	bio15	0.998209
5B_21993544	5B	21993544	T	C	1.24432	4.9482	0.801635	bio15	0.998209
5B_22031711	5B	22031711	A	C	1.24432	4.9482	0.801635	bio15	0.998209
5B_22031753	5B	22031753	C	T	1.24432	4.9482	0.801635	bio15	0.998209
5B_22079451	5B	22079451	C	T	1.24432	4.9482	0.801635	bio15	0.998209
5B_22205070	5B	22205070	A	G	1.24432	4.9482	0.801635	bio15	0.998209
5B_22213257	5B	22213257	T	A	1.24432	4.9482	0.801635	bio15	0.998209
5B_22271475	5B	22271475	C	T	1.24432	4.9482	0.801635	bio15	0.998209
5B_22296966	5B	22296966	A	G	1.24432	4.9482	0.801635	bio15	0.998209
5B_22317793	5B	22317793	G	A	1.36572	1.36719	0.318691	bio15	0.998209
5B_22322675	5B	22322675	C	T	1.13442	1.24997	0.364886	bio15	0.998209
5B_22322679	5B	22322679	C	G	1.4202	1.29266	0.272855	bio15	0.998209
5B_22322728	5B	22322728	C	T	-0.857661	2.0729	0.679373	bio15	0.998209
5B_22322741	5B	22322741	G	A	-1.1694	2.23113	0.600602	bio15	0.998209
5B_22333546	5B	22333546	C	T	-1.79522	2.21426	0.418193	bio15	0.998209
5B_22333571	5B	22333571	G	A	-1.86581	2.47765	0.452046	bio15	0.998209
5B_22333872	5B	22333872	T	A	-0.251513	3.46342	0.94216	bio15	0.998209
5B_22361500	5B	22361500	G	A	-0.911651	2.38697	0.702803	bio15	0.998209
5B_22449929	5B	22449929	A	T	0.731412	1.13777	0.520848	bio15	0.998209
5B_22450237	5B	22450237	T	A	1.25904	2.08388	0.546211	bio15	0.998209
5B_22510854	5B	22510854	G	A	1.07983	2.10259	0.607957	bio15	0.998209
5B_22510918	5B	22510918	C	T	2.44104	2.01117	0.225866	bio15	0.998209
5B_22517891	5B	22517891	T	C	6.89979	4.30757	0.110328	bio15	0.998209
5B_22540311	5B	22540311	G	A	6.89979	4.30757	0.110328	bio15	0.998209
5B_22639806	5B	22639806	T	C	-1.06942	1.46063	0.46468	bio15	0.998209
5B_22639823	5B	22639823	C	T	-1.55113	1.47974	0.295426	bio15	0.998209
5B_22639865	5B	22639865	T	C	-1.55113	1.47974	0.295426	bio15	0.998209
5B_22650240	5B	22650240	G	T	-0.254197	1.05795	0.810294	bio15	0.998209
5B_22783902	5B	22783902	C	T	1.37355	2.99402	0.646758	bio15	0.998209
5B_22783905	5B	22783905	A	G	1.68356	2.71701	0.535998	bio15	0.998209
5B_22783926	5B	22783926	T	C	-1.83321	1.53242	0.232595	bio15	0.998209
5B_22783954	5B	22783954	G	A	-0.902901	1.51795	0.552445	bio15	0.998209
5B_22783979	5B	22783979	T	C	-0.31589	1.37584	0.818571	bio15	0.998209
5B_22784018	5B	22784018	C	T	-1.95971	1.17481	0.0964072	bio15	0.998209
5B_22784067	5B	22784067	A	G	-5.13942	4.54743	0.259363	bio15	0.998209
5B_22784343	5B	22784343	G	A	-0.90638	1.24063	0.465644	bio15	0.998209
5B_22789408	5B	22789408	G	A	-0.643139	1.25398	0.608441	bio15	0.998209
5B_22942586	5B	22942586	C	A	-1.1147	1.11284	0.317366	bio15	0.998209
5B_22954363	5B	22954363	G	A	5.41678	4.82836	0.262877	bio15	0.998209
5B_22954394	5B	22954394	A	G	-1.25214	1.77303	0.480637	bio15	0.998209
5B_23051597	5B	23051597	G	A	-0.955198	1.59318	0.549286	bio15	0.998209
5B_23051618	5B	23051618	C	A	-1.08665	1.6805	0.518404	bio15	0.998209
5B_23099718	5B	23099718	T	C	-1.64662	0.924367	0.0759356	bio15	0.998209
5B_23182055	5B	23182055	A	G	-1.60912	0.924956	0.083011	bio15	0.998209
5B_23191445	5B	23191445	C	A	-1.73997	0.914427	0.058089	bio15	0.998209
5B_23247206	5B	23247206	G	A	1.82489	1.76225	0.301304	bio15	0.998209
5B_23247491	5B	23247491	G	A	1.82489	1.76225	0.301304	bio15	0.998209
5B_23371004	5B	23371004	A	G	-1.52823	1.53723	0.321008	bio15	0.998209
5B_23485048	5B	23485048	C	T	0.129838	1.96244	0.947296	bio15	0.998209
5B_23554379	5B	23554379	G	A	-0.067964	1.00514	0.946139	bio15	0.998209
5B_23572759	5B	23572759	T	A	1.20233	4.17174	0.7734	bio15	0.998209
5B_23612116	5B	23612116	C	A	0.925747	1.2375	0.455038	bio15	0.998209
5B_23729565	5B	23729565	G	A	-3.01125	3.34854	0.369278	bio15	0.998209
5B_23810623	5B	23810623	T	C	-0.160373	2.57777	0.950437	bio15	0.998209
5B_23886048	5B	23886048	C	T	0.571023	2.63213	0.82841	bio15	0.998209
5B_23890997	5B	23890997	C	T	-0.988748	1.08912	0.364741	bio15	0.998209
5B_23891315	5B	23891315	G	T	-0.544396	1.0909	0.618147	bio15	0.998209
5B_23985365	5B	23985365	A	G	-0.589441	1.09598	0.591127	bio15	0.998209
5B_24173527	5B	24173527	G	T	-0.898606	1.01931	0.378756	bio15	0.998209
6A_335747	6A	335747	C	A	1.09417	2.43134	0.653036	bio15	0.998209
6A_369367	6A	369367	C	T	-1.94029	1.03957	0.0630209	bio15	0.998209
6A_402768	6A	402768	G	A	-0.865894	0.952333	0.364005	bio15	0.998209
6A_440973	6A	440973	A	T	-0.865894	0.952333	0.364005	bio15	0.998209
6A_1015183	6A	1015183	G	T	-0.621548	0.954984	0.515678	bio15	0.998209
6A_1029544	6A	1029544	C	T	-1.06865	1.073	0.320136	bio15	0.998209
6A_1047800	6A	1047800	A	G	-2.3141	0.965763	0.017223	bio15	0.998209
6A_1108227	6A	1108227	A	G	-2.77459	0.970664	0.00457583	bio15	0.998209
6A_1318774	6A	1318774	C	G	-5.41639	2.58842	0.0372866	bio15	0.998209
6A_1364214	6A	1364214	A	G	-2.35247	2.05219	0.252636	bio15	0.998209
6A_1364237	6A	1364237	G	T	-4.89468	2.49687	0.0509456	bio15	0.998209
6A_1365208	6A	1365208	G	A	-2.79753	3.15379	0.375818	bio15	0.998209
6A_1365235	6A	1365235	A	C	0.490837	1.32153	0.710608	bio15	0.998209
6A_1473892	6A	1473892	G	T	0.252519	3.00183	0.93302	bio15	0.998209
6A_1573019	6A	1573019	C	T	0.252519	3.00183	0.93302	bio15	0.998209
6A_1573312	6A	1573312	C	T	2.20975	3.16193	0.485217	bio15	0.998209
6A_1575974	6A	1575974	T	C	2.20975	3.16193	0.485217	bio15	0.998209
6A_1586622	6A	1586622	C	T	2.0364	2.91997	0.486128	bio15	0.998209
6A_1817171	6A	1817171	C	T	1.70406	3.07808	0.580284	bio15	0.998209
6A_1851111	6A	1851111	C	G	1.70406	3.07808	0.580284	bio15	0.998209
6A_1885966	6A	1885966	A	G	1.70406	3.07808	0.580284	bio15	0.998209
6A_1886148	6A	1886148	C	A	1.70406	3.07808	0.580284	bio15	0.998209
6A_1940106	6A	1940106	T	A	0.568016	1.85027	0.759077	bio15	0.998209
6A_1940615	6A	1940615	A	G	2.61393	3.612	0.469865	bio15	0.998209
6A_1970737	6A	1970737	A	G	0.41547	3.01251	0.890407	bio15	0.998209
6A_1970777	6A	1970777	T	C	0.41547	3.01251	0.890407	bio15	0.998209
6A_1971040	6A	1971040	T	C	-1.46726	3.92346	0.708708	bio15	0.998209
6A_1971056	6A	1971056	A	C	-0.298887	2.61867	0.909211	bio15	0.998209
6A_2017685	6A	2017685	G	A	1.57422	2.83088	0.578593	bio15	0.998209
6A_2018342	6A	2018342	C	T	-1.08711	1.68352	0.518978	bio15	0.998209
6A_2029345	6A	2029345	C	T	-1.1278	1.06705	0.29145	bio15	0.998209
6A_2073730	6A	2073730	T	C	-1.72514	1.03652	0.097157	bio15	0.998209
6A_2081098	6A	2081098	G	A	-0.999392	1.18899	0.401322	bio15	0.998209
6A_2085967	6A	2085967	G	A	-1.09634	2.54214	0.666603	bio15	0.998209
6A_2085988	6A	2085988	T	C	1.9253	3.41291	0.57312	bio15	0.998209
6A_2085993	6A	2085993	C	T	-1.29504	1.77341	0.465843	bio15	0.998209
6A_2085998	6A	2085998	C	T	-1.41864	1.23847	0.252987	bio15	0.998209
6A_2085999	6A	2085999	C	T	-1.38583	1.19006	0.24521	bio15	0.998209
6A_2101256	6A	2101256	G	T	-2.47905	2.75579	0.369116	bio15	0.998209
6A_2115347	6A	2115347	A	T	-1.3917	1.15653	0.229859	bio15	0.998209
6A_2115359	6A	2115359	A	G	-1.56253	1.11115	0.160761	bio15	0.998209
6A_2115384	6A	2115384	G	T	3.29926	5.42299	0.543424	bio15	0.998209
6A_2139141	6A	2139141	C	T	0.154291	1.50388	0.918358	bio15	0.998209
6A_2139209	6A	2139209	G	A	0.677689	1.44823	0.640187	bio15	0.998209
6A_2474333	6A	2474333	C	A	0.566926	1.40464	0.686806	bio15	0.998209
6A_2522087	6A	2522087	A	G	0.325893	1.44725	0.822002	bio15	0.998209
6A_2522140	6A	2522140	T	C	0.325893	1.44725	0.822002	bio15	0.998209
6A_2542479	6A	2542479	T	C	1.58635	3.14923	0.614848	bio15	0.998209
6A_2573659	6A	2573659	A	G	2.44447	1.54728	0.115266	bio15	0.998209
6A_2599273	6A	2599273	A	T	2.44447	1.54728	0.115266	bio15	0.998209
6A_2599503	6A	2599503	T	A	2.4586	1.53365	0.110035	bio15	0.998209
6A_2708553	6A	2708553	A	G	2.90593	1.41066	0.0403211	bio15	0.998209
6A_2719959	6A	2719959	T	C	3.04473	1.50757	0.044372	bio15	0.998209
6A_2720046	6A	2720046	G	T	2.94195	1.49497	0.0500624	bio15	0.998209
6A_2853108	6A	2853108	A	G	-0.970457	1.83314	0.59695	bio15	0.998209
6A_2893429	6A	2893429	A	G	-2.2908	3.38294	0.49886	bio15	0.998209
6A_2896835	6A	2896835	C	T	-2.1647	5.69136	0.703974	bio15	0.998209
6A_3065489	6A	3065489	A	T	-1.23567	3.52587	0.726258	bio15	0.998209
6A_3174241	6A	3174241	T	C	0.652928	2.87632	0.820588	bio15	0.998209
6A_3174254	6A	3174254	G	A	-5.69646	2.84996	0.0465948	bio15	0.998209
6A_3174511	6A	3174511	G	A	-0.830183	1.11691	0.457929	bio15	0.998209
6A_3176677	6A	3176677	C	T	-0.0244738	1.04161	0.981271	bio15	0.998209
6A_3208622	6A	3208622	A	T	-2.70983	2.45875	0.271353	bio15	0.998209
6A_3208833	6A	3208833	C	A	0.109733	1.03657	0.915767	bio15	0.998209
6A_3209855	6A	3209855	C	T	0.174963	1.04342	0.866954	bio15	0.998209
6A_3247249	6A	3247249	C	G	-0.198654	1.04739	0.849708	bio15	0.998209
6A_3301728	6A	3301728	C	A	-0.198654	1.04739	0.849708	bio15	0.998209
6A_3336424	6A	3336424	G	A	-0.198654	1.04739	0.849708	bio15	0.998209
6A_3359426	6A	3359426	T	C	-0.135688	1.0424	0.896526	bio15	0.998209
6A_3594131	6A	3594131	G	A	-0.534532	1.34518	0.691397	bio15	0.998209
6A_3594203	6A	3594203	A	G	1.412	4.66736	0.762475	bio15	0.998209
6A_3661591	6A	3661591	C	T	-2.42965	3.94417	0.538386	bio15	0.998209
6A_3797396	6A	3797396	C	T	-0.788849	1.37569	0.566817	bio15	0.998209
6A_3943057	6A	3943057	C	G	2.84639	4.78227	0.552191	bio15	0.998209
6A_3965605	6A	3965605	G	A	2.84639	4.78227	0.552191	bio15	0.998209
6A_3965619	6A	3965619	G	C	2.84639	4.78227	0.552191	bio15	0.998209
6A_3965856	6A	3965856	T	G	2.84639	4.78227	0.552191	bio15	0.998209
6A_4032358	6A	4032358	A	G	2.84639	4.78227	0.552191	bio15	0.998209
6A_4032406	6A	4032406	A	C	-0.60241	2.77484	0.82829	bio15	0.998209
6A_4037451	6A	4037451	G	T	2.84639	4.78227	0.552191	bio15	0.998209
6A_4037464	6A	4037464	C	T	-1.32545	3.05835	0.665065	bio15	0.998209
6A_4037465	6A	4037465	A	G	-6.45876	2.97561	0.0308011	bio15	0.998209
6A_4037471	6A	4037471	T	G	2.84639	4.78227	0.552191	bio15	0.998209
6A_4037484	6A	4037484	T	C	2.84639	4.78227	0.552191	bio15	0.998209
6A_4037488	6A	4037488	A	C	-0.696013	1.37836	0.613984	bio15	0.998209
6A_4037489	6A	4037489	C	T	0.686189	1.40766	0.626307	bio15	0.998209
6A_4037503	6A	4037503	T	A	-0.292849	1.32122	0.824747	bio15	0.998209
6A_4037520	6A	4037520	G	A	-0.292849	1.32122	0.824747	bio15	0.998209
6A_4105273	6A	4105273	A	G	-0.292849	1.32122	0.824747	bio15	0.998209
6A_4105303	6A	4105303	G	T	-0.292849	1.32122	0.824747	bio15	0.998209
6A_4105339	6A	4105339	T	G	3.77031	3.79324	0.321099	bio15	0.998209
6A_4132874	6A	4132874	A	T	-0.493013	1.35768	0.716781	bio15	0.998209
6A_4176072	6A	4176072	A	G	-0.476295	1.3675	0.727879	bio15	0.998209
6A_4185881	6A	4185881	C	G	-0.860819	1.32591	0.516721	bio15	0.998209
6A_4224462	6A	4224462	C	G	0.842274	1.53634	0.583966	bio15	0.998209
6A_4224540	6A	4224540	G	A	0.0214235	1.3202	0.987064	bio15	0.998209
6A_4224542	6A	4224542	G	A	0.407736	0.963123	0.672365	bio15	0.998209
6A_4224552	6A	4224552	A	G	-0.35755	1.3794	0.795666	bio15	0.998209
6A_4224769	6A	4224769	G	A	0.17539	1.30388	0.893093	bio15	0.998209
6A_4224793	6A	4224793	G	T	0.17539	1.30388	0.893093	bio15	0.998209
6A_4224830	6A	4224830	T	C	-0.0535928	1.29992	0.967144	bio15	0.998209
6A_4224832	6A	4224832	C	T	-6.76928	3.64841	0.0645859	bio15	0.998209
6A_4224848	6A	4224848	G	A	-0.0889897	1.32365	0.946446	bio15	0.998209
6A_4481206	6A	4481206	A	G	-1.76265	2.16926	0.417157	bio15	0.998209
6A_4520658	6A	4520658	G	A	0.951476	1.54238	0.537809	bio15	0.998209
6A_4539271	6A	4539271	G	A	-0.0550228	1.26091	0.965224	bio15	0.998209
6A_4539308	6A	4539308	G	T	-0.313845	1.3445	0.815599	bio15	0.998209
6A_4591056	6A	4591056	C	T	1.76621	3.01578	0.558577	bio15	0.998209
6A_4634141	6A	4634141	C	T	0.243419	1.93342	0.8999	bio15	0.998209
6A_4634392	6A	4634392	T	A	-0.0819845	1.40498	0.953509	bio15	0.998209
6A_4823172	6A	4823172	C	G	0.0644873	1.37352	0.962586	bio15	0.998209
6A_4823207	6A	4823207	A	G	-0.00544915	1.61146	0.997304	bio15	0.999532
6A_4823259	6A	4823259	T	C	-0.37206	5.92942	0.950012	bio15	0.998209
6A_4844771	6A	4844771	T	G	0.23125	1.91153	0.903797	bio15	0.998209
6A_4844783	6A	4844783	C	G	0.23125	1.91153	0.903797	bio15	0.998209
6A_4845070	6A	4845070	C	T	-1.22262	2.5783	0.635728	bio15	0.998209
6A_4862996	6A	4862996	A	C	-1.22262	2.5783	0.635728	bio15	0.998209
6A_4903250	6A	4903250	G	A	-0.0999227	1.2703	0.937359	bio15	0.998209
6A_4975867	6A	4975867	C	G	-1.98598	2.6842	0.459993	bio15	0.998209
6A_5003484	6A	5003484	A	C	-1.7761	2.5515	0.486942	bio15	0.998209
6A_5015377	6A	5015377	A	G	0.367892	1.44584	0.799335	bio15	0.998209
6A_5015735	6A	5015735	A	C	0.625188	1.45396	0.667532	bio15	0.998209
6A_5093313	6A	5093313	T	C	-1.97925	2.44834	0.419542	bio15	0.998209
6A_5095047	6A	5095047	T	A	-0.249103	1.29172	0.847218	bio15	0.998209
6A_5095048	6A	5095048	A	T	-0.249103	1.29172	0.847218	bio15	0.998209
6A_5116469	6A	5116469	G	A	-1.7202	2.31017	0.457123	bio15	0.998209
6A_5132732	6A	5132732	C	T	1.01334	2.40209	0.673451	bio15	0.998209
6A_5132757	6A	5132757	G	C	0.347055	1.51149	0.81856	bio15	0.998209
6A_5133034	6A	5133034	A	G	-0.635715	1.32825	0.632589	bio15	0.998209
6A_5144573	6A	5144573	A	C	-0.400197	1.3161	0.761294	bio15	0.998209
6A_5258212	6A	5258212	C	G	0.741845	1.32562	0.576183	bio15	0.998209
6A_5281938	6A	5281938	T	G	-0.583663	1.27335	0.647043	bio15	0.998209
6A_5296050	6A	5296050	T	C	0.1945	1.3702	0.887221	bio15	0.998209
6A_5336338	6A	5336338	A	G	0.0687906	1.22191	0.955145	bio15	0.998209
6A_5336354	6A	5336354	A	G	0.406159	1.30387	0.755649	bio15	0.998209
6A_5336644	6A	5336644	A	G	1.76445	6.51358	0.786676	bio15	0.998209
6A_5336672	6A	5336672	T	C	-1.58733	1.5885	0.318527	bio15	0.998209
6A_5387682	6A	5387682	T	C	3.19943	1.8095	0.0781246	bio15	0.998209
6A_5387688	6A	5387688	A	T	0.697173	1.66185	0.67516	bio15	0.998209
6A_5387840	6A	5387840	C	T	1.17707	1.89438	0.534873	bio15	0.998209
6A_5451798	6A	5451798	G	C	0.185257	1.58661	0.907131	bio15	0.998209
6A_5511941	6A	5511941	G	C	1.26395	2.70435	0.640592	bio15	0.998209
6A_5536035	6A	5536035	G	A	-3.96897	2.96081	0.181165	bio15	0.998209
6A_5540432	6A	5540432	C	G	2.45076	1.72694	0.156968	bio15	0.998209
6A_5650798	6A	5650798	G	A	0.0972123	0.993695	0.922138	bio15	0.998209
6A_5772654	6A	5772654	G	C	-5.19036	3.90118	0.184447	bio15	0.998209
6A_5799212	6A	5799212	G	T	-4.23777	4.76162	0.374235	bio15	0.998209
6A_5799450	6A	5799450	T	C	-5.02979	3.0578	0.101108	bio15	0.998209
6A_5799465	6A	5799465	A	G	-1.73145	2.10153	0.410695	bio15	0.998209
6A_5799507	6A	5799507	G	A	NA	NA	NA	bio15	NA
6A_5799520	6A	5799520	G	A	-3.15751	2.85072	0.268974	bio15	0.998209
6A_5901898	6A	5901898	C	T	-2.94877	2.39635	0.219529	bio15	0.998209
6A_5922390	6A	5922390	T	C	1.74131	3.76169	0.643791	bio15	0.998209
6A_5932345	6A	5932345	G	C	1.57324	1.08733	0.149046	bio15	0.998209
6A_5999829	6A	5999829	G	A	1.53609	1.14131	0.17942	bio15	0.998209
6A_5999836	6A	5999836	T	G	1.2978	1.08095	0.230914	bio15	0.998209
6A_5999856	6A	5999856	A	G	1.03366	1.0804	0.339525	bio15	0.998209
6A_6000033	6A	6000033	A	G	1.3113	1.08706	0.228722	bio15	0.998209
6A_6000075	6A	6000075	C	T	1.35767	1.08102	0.210188	bio15	0.998209
6A_6000082	6A	6000082	T	G	-1.43739	2.92152	0.623103	bio15	0.998209
6A_6000112	6A	6000112	A	C	NA	NA	NA	bio15	NA
6A_6058567	6A	6058567	A	G	0.503451	1.5694	0.748607	bio15	0.998209
6A_6058906	6A	6058906	A	G	-0.821502	1.43971	0.568726	bio15	0.998209
6A_6058929	6A	6058929	A	G	-2.32637	3.56846	0.514982	bio15	0.998209
6A_6069632	6A	6069632	C	A	3.63302	3.51208	0.301822	bio15	0.998209
6A_6069653	6A	6069653	C	G	-0.594761	1.70519	0.727505	bio15	0.998209
6A_6090366	6A	6090366	C	T	-1.85153	1.12946	0.102267	bio15	0.998209
6A_6090372	6A	6090372	T	C	6.7939	4.02348	0.0924126	bio15	0.998209
6A_6119656	6A	6119656	T	C	-1.24525	4.32722	0.773734	bio15	0.998209
6A_6165683	6A	6165683	G	A	-2.08769	4.63413	0.652695	bio15	0.998209
6A_6178879	6A	6178879	G	C	1.59232	3.04599	0.601555	bio15	0.998209
6A_6179133	6A	6179133	G	A	0.517005	3.9288	0.8954	bio15	0.998209
6A_6179208	6A	6179208	G	C	-2.67497	1.8401	0.147142	bio15	0.998209
6A_6219671	6A	6219671	T	G	0.756002	3.82862	0.84361	bio15	0.998209
6A_6304175	6A	6304175	C	T	0.85197	1.75061	0.626872	bio15	0.998209
6A_6318759	6A	6318759	T	A	0.85197	1.75061	0.626872	bio15	0.998209
6A_6398888	6A	6398888	T	A	1.37171	1.93604	0.479214	bio15	0.998209
6A_6483600	6A	6483600	G	A	1.37171	1.93604	0.479214	bio15	0.998209
6A_6483642	6A	6483642	C	T	1.48096	3.51842	0.674138	bio15	0.998209
6A_6549173	6A	6549173	G	A	0.965403	1.88065	0.60812	bio15	0.998209
6A_6688105	6A	6688105	A	T	1.32796	1.8178	0.465672	bio15	0.998209
6A_6693481	6A	6693481	C	T	1.80234	1.97166	0.361436	bio15	0.998209
6A_6708734	6A	6708734	C	T	-0.259917	1.89405	0.890949	bio15	0.998209
6A_6709072	6A	6709072	C	A	-0.370309	2.01661	0.854437	bio15	0.998209
6A_6723844	6A	6723844	A	T	-0.370309	2.01661	0.854437	bio15	0.998209
6A_6723901	6A	6723901	C	T	-0.370309	2.01661	0.854437	bio15	0.998209
6A_6724101	6A	6724101	A	G	1.32157	1.8255	0.4697	bio15	0.998209
6A_6724118	6A	6724118	C	G	1.32157	1.8255	0.4697	bio15	0.998209
6A_6724135	6A	6724135	T	C	-4.13588	2.73392	0.131454	bio15	0.998209
6A_6724187	6A	6724187	C	T	0.56367	1.8887	0.765586	bio15	0.998209
6A_6807660	6A	6807660	G	A	0.906253	1.87959	0.630072	bio15	0.998209
6A_6807946	6A	6807946	G	T	1.37171	1.93604	0.479214	bio15	0.998209
6A_6814920	6A	6814920	A	C	0.972521	1.99999	0.627159	bio15	0.998209
6A_6815222	6A	6815222	C	T	-4.09668	4.90544	0.404355	bio15	0.998209
6A_6815588	6A	6815588	G	A	-4.38477	3.17172	0.167929	bio15	0.998209
6A_6815599	6A	6815599	A	G	1.14583	1.86942	0.540417	bio15	0.998209
6A_6815656	6A	6815656	G	A	1.46371	2.05302	0.476464	bio15	0.998209
6A_6845975	6A	6845975	A	T	1.69469	1.9707	0.390554	bio15	0.998209
6A_6845996	6A	6845996	A	C	0.593352	1.85652	0.749505	bio15	0.998209
6A_6846006	6A	6846006	T	G	0.643124	1.59799	0.687653	bio15	0.998209
6A_6846009	6A	6846009	T	A	2.04049	1.435	0.156151	bio15	0.998209
6A_6846272	6A	6846272	A	T	1.74791	1.54842	0.25993	bio15	0.998209
6A_6890955	6A	6890955	G	A	-1.23371	2.43357	0.612586	bio15	0.998209
6A_6900189	6A	6900189	A	G	1.46434	1.51402	0.33428	bio15	0.998209
6A_6900261	6A	6900261	A	G	1.40193	1.50195	0.351412	bio15	0.998209
6A_6901023	6A	6901023	C	T	-2.07577	3.37122	0.53857	bio15	0.998209
6A_6920722	6A	6920722	G	A	1.02244	1.17633	0.385491	bio15	0.998209
6A_6920725	6A	6920725	C	T	-2.32655	2.01863	0.250078	bio15	0.998209
6A_6920752	6A	6920752	C	T	0.533229	1.17826	0.651219	bio15	0.998209
6A_6920799	6A	6920799	T	G	0.31466	1.19251	0.792078	bio15	0.998209
6A_6921027	6A	6921027	A	G	-0.775428	1.0493	0.460527	bio15	0.998209
6A_6960894	6A	6960894	G	A	1.86851	1.80853	0.302417	bio15	0.998209
6A_6960896	6A	6960896	C	A	1.86851	1.80853	0.302417	bio15	0.998209
6A_6960931	6A	6960931	G	T	0.0386824	1.16687	0.973578	bio15	0.998209
6A_6980109	6A	6980109	C	T	1.66253	1.50104	0.268988	bio15	0.998209
6A_6980316	6A	6980316	T	G	3.77147	4.21925	0.372155	bio15	0.998209
6A_6980351	6A	6980351	C	G	3.77147	4.21925	0.372155	bio15	0.998209
6A_6980358	6A	6980358	C	T	0.393089	4.22899	0.926009	bio15	0.998209
6A_7011075	6A	7011075	C	G	-1.88082	1.87412	0.316447	bio15	0.998209
6A_7011393	6A	7011393	G	C	0.353891	1.01137	0.726665	bio15	0.998209
6A_7058080	6A	7058080	C	G	0.353891	1.01137	0.726665	bio15	0.998209
6A_7058089	6A	7058089	G	T	0.818261	1.36068	0.548082	bio15	0.998209
6A_7067561	6A	7067561	A	G	-3.15609	1.95575	0.107705	bio15	0.998209
6A_7067564	6A	7067564	C	G	-3.15609	1.95575	0.107705	bio15	0.998209
6A_7067760	6A	7067760	G	T	-0.426373	1.0433	0.683086	bio15	0.998209
6A_7067784	6A	7067784	C	A	-1.15096	1.91826	0.548988	bio15	0.998209
6A_7067811	6A	7067811	A	G	-3.01532	2.02318	0.137246	bio15	0.998209
6A_7086008	6A	7086008	A	G	-2.36289	1.79327	0.188696	bio15	0.998209
6A_7126857	6A	7126857	G	A	-1.33252	1.7647	0.450824	bio15	0.998209
6A_7126885	6A	7126885	C	T	-1.33252	1.7647	0.450824	bio15	0.998209
6A_7308342	6A	7308342	A	C	-1.65352	1.70488	0.332943	bio15	0.998209
6A_7317668	6A	7317668	G	C	-1.65352	1.70488	0.332943	bio15	0.998209
6A_7317677	6A	7317677	A	G	-1.65352	1.70488	0.332943	bio15	0.998209
6A_7373179	6A	7373179	G	A	-5.78894	3.33405	0.083605	bio15	0.998209
6A_7509892	6A	7509892	A	T	0.102908	1.02472	0.920079	bio15	0.998209
6A_7518690	6A	7518690	T	C	-1.56886	1.44659	0.279062	bio15	0.998209
6A_7518691	6A	7518691	A	G	1.5407	1.89907	0.417884	bio15	0.998209
6A_7518920	6A	7518920	C	T	-1.04843	3.43466	0.760402	bio15	0.998209
6A_7707413	6A	7707413	G	A	-0.68838	2.41386	0.775717	bio15	0.998209
6A_7751544	6A	7751544	G	T	0.185591	1.0776	0.863383	bio15	0.998209
6A_7751735	6A	7751735	A	G	0.210705	1.07954	0.845394	bio15	0.998209
6A_7751737	6A	7751737	G	A	0.94333	2.86454	0.742165	bio15	0.998209
6A_7751763	6A	7751763	A	G	-0.385918	1.03162	0.708619	bio15	0.998209
6A_7752095	6A	7752095	T	G	-0.380863	1.04944	0.716937	bio15	0.998209
6A_7761801	6A	7761801	C	T	-2.67077	4.37134	0.541711	bio15	0.998209
6A_7804375	6A	7804375	A	G	0.852363	1.05477	0.419713	bio15	0.998209
6A_7841928	6A	7841928	T	C	0.281822	1.16454	0.808955	bio15	0.998209
6A_7842170	6A	7842170	C	G	0.220288	1.18435	0.85258	bio15	0.998209
6A_8022629	6A	8022629	A	G	-0.616159	1.1791	0.601688	bio15	0.998209
6A_8023007	6A	8023007	C	T	-4.33598	3.84015	0.259811	bio15	0.998209
6A_8098803	6A	8098803	T	A	-0.460764	1.16924	0.693828	bio15	0.998209
6A_8485835	6A	8485835	C	A	-0.631471	1.18562	0.594725	bio15	0.998209
6A_8652879	6A	8652879	T	A	0.821358	1.43375	0.567188	bio15	0.998209
6A_8654680	6A	8654680	C	G	2.99078	1.90566	0.117675	bio15	0.998209
6A_8654716	6A	8654716	C	T	1.92965	1.30623	0.140726	bio15	0.998209
6A_8721222	6A	8721222	T	G	2.00111	1.32411	0.13184	bio15	0.998209
6A_8721268	6A	8721268	A	T	1.97979	1.31018	0.131891	bio15	0.998209
6A_8721513	6A	8721513	A	T	1.97979	1.31018	0.131891	bio15	0.998209
6A_8721522	6A	8721522	G	T	2.27002	1.71715	0.187252	bio15	0.998209
6A_8727992	6A	8727992	C	T	2.00627	1.79639	0.265019	bio15	0.998209
6A_8728003	6A	8728003	G	C	0.122311	3.10957	0.968652	bio15	0.998209
6A_8728237	6A	8728237	G	A	2.5124	1.49537	0.0940447	bio15	0.998209
6A_8748944	6A	8748944	A	T	0.868101	1.81944	0.633644	bio15	0.998209
6A_9084742	6A	9084742	A	T	0.868101	1.81944	0.633644	bio15	0.998209
6A_9167177	6A	9167177	G	A	0.868101	1.81944	0.633644	bio15	0.998209
6A_9227358	6A	9227358	G	A	0.11378	3.75245	0.975832	bio15	0.998209
6A_9227418	6A	9227418	G	A	1.35898	1.8003	0.450963	bio15	0.998209
6A_9227419	6A	9227419	A	T	1.45675	2.32739	0.531878	bio15	0.998209
6A_9253520	6A	9253520	A	T	1.45675	2.32739	0.531878	bio15	0.998209
6A_9253530	6A	9253530	T	C	-1.81551	1.64257	0.26998	bio15	0.998209
6A_9253875	6A	9253875	A	G	1.68315	1.61803	0.29912	bio15	0.998209
6A_9279595	6A	9279595	T	C	1.6718	2.33931	0.475415	bio15	0.998209
6A_9311223	6A	9311223	T	C	1.6718	2.33931	0.475415	bio15	0.998209
6A_9311421	6A	9311421	C	T	1.52778	2.08771	0.464902	bio15	0.998209
6A_9330422	6A	9330422	C	T	1.52778	2.08771	0.464902	bio15	0.998209
6A_9357508	6A	9357508	A	T	-0.860321	1.56437	0.582792	bio15	0.998209
6A_9357833	6A	9357833	T	C	1.52778	2.08771	0.464902	bio15	0.998209
6A_9428373	6A	9428373	G	T	1.52778	2.08771	0.464902	bio15	0.998209
6A_9428569	6A	9428569	A	C	1.52778	2.08771	0.464902	bio15	0.998209
6A_9482369	6A	9482369	G	A	1.74511	2.07902	0.401964	bio15	0.998209
6A_9482682	6A	9482682	G	A	-0.421062	2.15392	0.845153	bio15	0.998209
6A_9486055	6A	9486055	A	G	0.458366	1.56685	0.77009	bio15	0.998209
6A_9492230	6A	9492230	C	G	0.22874	2.65557	0.93142	bio15	0.998209
6A_9517659	6A	9517659	C	T	-0.2461	2.43045	0.919419	bio15	0.998209
6A_9534615	6A	9534615	G	A	-1.41921	2.66054	0.594159	bio15	0.998209
6A_9534620	6A	9534620	G	T	-2.12976	2.60895	0.415005	bio15	0.998209
6A_9535282	6A	9535282	T	C	-0.48178	1.53767	0.754271	bio15	0.998209
6A_9535305	6A	9535305	C	T	-2.12976	2.60895	0.415005	bio15	0.998209
6A_9610904	6A	9610904	G	T	0.304339	2.38765	0.898664	bio15	0.998209
6A_9614151	6A	9614151	A	G	-2.779	2.82051	0.325334	bio15	0.998209
6A_9614439	6A	9614439	A	G	-1.46834	2.09344	0.483634	bio15	0.998209
6A_9643223	6A	9643223	G	A	-2.47105	2.24454	0.271877	bio15	0.998209
6A_9817102	6A	9817102	T	A	-2.47105	2.24454	0.271877	bio15	0.998209
6A_9817137	6A	9817137	C	T	-2.47105	2.24454	0.271877	bio15	0.998209
6A_9817468	6A	9817468	G	A	-1.97374	2.18801	0.367791	bio15	0.998209
6A_9817487	6A	9817487	A	G	-1.59909	1.9222	0.40617	bio15	0.998209
6A_9845711	6A	9845711	A	G	-1.92463	1.86452	0.30285	bio15	0.998209
6A_9941061	6A	9941061	A	T	1.92171	2.8853	0.505935	bio15	0.998209
6A_9941320	6A	9941320	T	A	5.26662	2.53511	0.0386656	bio15	0.998209
6A_9941326	6A	9941326	A	G	0.990479	2.75469	0.719445	bio15	0.998209
6A_9941338	6A	9941338	T	C	2.09715	2.82118	0.457886	bio15	0.998209
6A_9976597	6A	9976597	A	C	2.09715	2.82118	0.457886	bio15	0.998209
6A_9976864	6A	9976864	C	T	-2.49744	1.96852	0.205602	bio15	0.998209
6A_9977331	6A	9977331	G	A	3.89587	7.41942	0.599934	bio15	0.998209
6A_9977655	6A	9977655	T	C	-3.0841	2.68173	0.251106	bio15	0.998209
6A_9977676	6A	9977676	G	C	-3.0841	2.68173	0.251106	bio15	0.998209
6A_9987256	6A	9987256	C	A	-3.0841	2.68173	0.251106	bio15	0.998209
6A_9987323	6A	9987323	A	G	-3.0841	2.68173	0.251106	bio15	0.998209
6A_9987547	6A	9987547	A	T	-3.0841	2.68173	0.251106	bio15	0.998209
6A_9987557	6A	9987557	T	A	-3.0841	2.68173	0.251106	bio15	0.998209
6A_9987614	6A	9987614	G	C	-3.0841	2.68173	0.251106	bio15	0.998209
6A_9987631	6A	9987631	T	C	-3.0841	2.68173	0.251106	bio15	0.998209
6A_10003314	6A	10003314	T	C	-2.97989	1.90217	0.11834	bio15	0.998209
6A_10003597	6A	10003597	C	T	-3.11575	2.06827	0.133075	bio15	0.998209
6A_10023869	6A	10023869	C	T	-2.9867	2.02122	0.140616	bio15	0.998209
6A_10023875	6A	10023875	T	C	-3.07596	2.06102	0.136704	bio15	0.998209
6A_10023903	6A	10023903	G	A	-3.07596	2.06102	0.136704	bio15	0.998209
6A_10024223	6A	10024223	A	G	-3.71752	4.59798	0.419481	bio15	0.998209
6A_10024224	6A	10024224	A	T	-3.1477	1.91064	0.100581	bio15	0.998209
6A_10043705	6A	10043705	T	C	0.596912	2.11604	0.778082	bio15	0.998209
6A_10043744	6A	10043744	A	C	-1.07812	3.63335	0.766892	bio15	0.998209
6A_10116917	6A	10116917	T	A	-1.57056	3.77915	0.67803	bio15	0.998209
6A_10117021	6A	10117021	G	A	-1.55223	2.60694	0.55204	bio15	0.998209
6A_10118672	6A	10118672	G	A	-1.07812	3.63335	0.766892	bio15	0.998209
6A_10118740	6A	10118740	C	A	-0.781241	2.96102	0.792095	bio15	0.998209
6A_10176213	6A	10176213	G	A	-1.07812	3.63335	0.766892	bio15	0.998209
6A_10176223	6A	10176223	T	C	-1.57056	3.77915	0.67803	bio15	0.998209
6A_10176229	6A	10176229	G	T	-1.57056	3.77915	0.67803	bio15	0.998209
6A_10176230	6A	10176230	A	C	-2.23408	2.58238	0.387708	bio15	0.998209
6A_10176241	6A	10176241	C	T	-1.99624	3.68984	0.588929	bio15	0.998209
6A_10176290	6A	10176290	A	G	0.696001	3.39056	0.837505	bio15	0.998209
6A_10176453	6A	10176453	T	C	-1.81276	2.65692	0.495624	bio15	0.998209
6A_10176505	6A	10176505	G	A	-1.81276	2.65692	0.495624	bio15	0.998209
6A_10176539	6A	10176539	G	A	-3.71392	4.39041	0.39832	bio15	0.998209
6A_10188631	6A	10188631	T	C	-3.71392	4.39041	0.39832	bio15	0.998209
6A_10188684	6A	10188684	A	C	-3.71392	4.39041	0.39832	bio15	0.998209
6A_10232275	6A	10232275	A	G	-3.71392	4.39041	0.39832	bio15	0.998209
6A_10232301	6A	10232301	G	A	-1.81276	2.65692	0.495624	bio15	0.998209
6A_10232326	6A	10232326	G	A	-1.57056	3.77915	0.67803	bio15	0.998209
6A_10232328	6A	10232328	T	A	-2.34697	3.5467	0.508685	bio15	0.998209
6A_10302938	6A	10302938	C	G	-1.77922	2.1866	0.416509	bio15	0.998209
6A_10312576	6A	10312576	T	C	-2.34697	3.5467	0.508685	bio15	0.998209
6A_10385703	6A	10385703	T	C	1.71777	1.91254	0.369867	bio15	0.998209
6A_10451274	6A	10451274	A	G	-2.34697	3.5467	0.508685	bio15	0.998209
6A_10451328	6A	10451328	C	G	1.74668	2.78264	0.530705	bio15	0.998209
6A_10451570	6A	10451570	C	T	0.465072	2.36812	0.844448	bio15	0.998209
6A_10451583	6A	10451583	T	A	NA	NA	NA	bio15	NA
6A_10451619	6A	10451619	C	T	-1.07812	3.63335	0.766892	bio15	0.998209
6A_10451633	6A	10451633	A	C	-0.358396	2.10655	0.865027	bio15	0.998209
6A_10451647	6A	10451647	C	A	0.50364	3.27161	0.877766	bio15	0.998209
6A_10466292	6A	10466292	C	T	-4.37092	3.54011	0.21798	bio15	0.998209
6A_10483890	6A	10483890	G	A	-1.57056	3.77915	0.67803	bio15	0.998209
6A_10483910	6A	10483910	C	T	-1.57056	3.77915	0.67803	bio15	0.998209
6A_10484156	6A	10484156	A	C	-1.07812	3.63335	0.766892	bio15	0.998209
6A_10484163	6A	10484163	G	C	-2.72092	3.4767	0.434512	bio15	0.998209
6A_10484195	6A	10484195	A	G	0.120583	2.45527	0.960865	bio15	0.998209
6A_10484219	6A	10484219	G	A	0.120583	2.45527	0.960865	bio15	0.998209
6A_10488481	6A	10488481	T	C	0.120583	2.45527	0.960865	bio15	0.998209
6A_10488530	6A	10488530	T	A	-0.0156676	2.34262	0.994668	bio15	0.999277
6A_10488543	6A	10488543	G	T	-0.37964	2.42023	0.875467	bio15	0.998209
6A_10488550	6A	10488550	A	T	-0.37964	2.42023	0.875467	bio15	0.998209
6A_10488830	6A	10488830	G	T	-0.37964	2.42023	0.875467	bio15	0.998209
6A_10488852	6A	10488852	A	G	-0.37964	2.42023	0.875467	bio15	0.998209
6A_10489189	6A	10489189	T	C	-0.37964	2.42023	0.875467	bio15	0.998209
6A_10489261	6A	10489261	T	G	-0.303601	3.04352	0.920611	bio15	0.998209
6A_10501917	6A	10501917	G	A	0.772331	1.54688	0.61797	bio15	0.998209
6A_10571090	6A	10571090	C	T	0.772331	1.54688	0.61797	bio15	0.998209
6A_10571160	6A	10571160	C	A	-5.37252	2.86319	0.0616356	bio15	0.998209
6A_10571423	6A	10571423	G	A	-0.811648	1.26974	0.5232	bio15	0.998209
6A_10572025	6A	10572025	T	C	-0.811648	1.26974	0.5232	bio15	0.998209
6A_10578670	6A	10578670	T	C	-0.927541	1.26843	0.465237	bio15	0.998209
6A_10585790	6A	10585790	T	C	-3.17329	4.37908	0.469271	bio15	0.998209
6A_10640256	6A	10640256	C	T	-3.17329	4.37908	0.469271	bio15	0.998209
6A_10640522	6A	10640522	G	C	-0.684333	1.71582	0.690317	bio15	0.998209
6A_10640571	6A	10640571	T	A	-1.83208	2.49126	0.462707	bio15	0.998209
6A_10641462	6A	10641462	A	T	0.686841	1.13293	0.544836	bio15	0.998209
6A_10650610	6A	10650610	T	A	0.655753	1.26075	0.603382	bio15	0.998209
6A_10650639	6A	10650639	T	C	-0.0432615	1.76727	0.980488	bio15	0.998209
6A_10650939	6A	10650939	T	C	0.0358105	1.28854	0.977848	bio15	0.998209
6A_10660698	6A	10660698	G	A	2.42103	2.3392	0.301567	bio15	0.998209
6A_10670044	6A	10670044	T	G	-2.39556	2.30061	0.298643	bio15	0.998209
6A_10670377	6A	10670377	C	G	NA	NA	NA	bio15	NA
6A_10682184	6A	10682184	A	G	-5.31499	4.08219	0.193984	bio15	0.998209
6A_10745179	6A	10745179	T	G	1.94957	2.23127	0.383001	bio15	0.998209
6A_10745202	6A	10745202	G	A	-0.17297	1.18386	0.883942	bio15	0.998209
6A_10745536	6A	10745536	T	C	1.36439	2.59743	0.5998	bio15	0.998209
6A_10745537	6A	10745537	G	A	-0.422099	1.53804	0.783948	bio15	0.998209
6A_10746100	6A	10746100	A	G	0.559322	2.83812	0.843911	bio15	0.998209
6A_10746127	6A	10746127	G	A	-0.725537	3.47924	0.834964	bio15	0.998209
6A_10746149	6A	10746149	C	A	0.0940536	1.09753	0.931769	bio15	0.998209
6A_10746428	6A	10746428	G	A	-1.10348	1.08252	0.308908	bio15	0.998209
6A_10746447	6A	10746447	G	A	-1.37867	1.08072	0.203115	bio15	0.998209
6A_10873774	6A	10873774	C	G	-0.365176	1.37708	0.791065	bio15	0.998209
6A_10882229	6A	10882229	C	T	-0.365176	1.37708	0.791065	bio15	0.998209
6A_10882244	6A	10882244	T	C	-0.370278	0.96267	0.700797	bio15	0.998209
6A_10882252	6A	10882252	A	G	-1.10533	0.857583	0.198496	bio15	0.998209
6A_10892262	6A	10892262	T	A	-0.571366	3.58034	0.873323	bio15	0.998209
6A_11013718	6A	11013718	A	T	-0.343092	2.73863	0.900393	bio15	0.998209
6A_11013719	6A	11013719	A	G	5.59659	3.26873	0.0879705	bio15	0.998209
6A_11013990	6A	11013990	C	T	NA	NA	NA	bio15	NA
6A_11015462	6A	11015462	C	T	2.14297	3.38592	0.527309	bio15	0.998209
6A_11015516	6A	11015516	A	G	2.14297	3.38592	0.527309	bio15	0.998209
6A_11015540	6A	11015540	C	G	2.92089	2.01215	0.14772	bio15	0.998209
6A_11015689	6A	11015689	A	G	-0.757727	1.32876	0.568965	bio15	0.998209
6A_11015697	6A	11015697	G	C	-0.898702	1.31133	0.493696	bio15	0.998209
6A_11015718	6A	11015718	G	A	0.315707	1.38499	0.819851	bio15	0.998209
6A_11015725	6A	11015725	C	A	0.346825	1.37475	0.801007	bio15	0.998209
6A_11015761	6A	11015761	G	T	0.282287	1.40087	0.840447	bio15	0.998209
6A_11050044	6A	11050044	T	C	0.589669	1.43444	0.681327	bio15	0.998209
6A_11050297	6A	11050297	C	T	0.544456	1.99381	0.784998	bio15	0.998209
6A_11057003	6A	11057003	A	G	1.76986	1.37274	0.198358	bio15	0.998209
6A_11057332	6A	11057332	A	G	1.82303	1.35847	0.180687	bio15	0.998209
6A_11118630	6A	11118630	A	G	1.08863	1.30912	0.406353	bio15	0.998209
6A_11118641	6A	11118641	G	C	1.08863	1.30912	0.406353	bio15	0.998209
6A_11118941	6A	11118941	C	T	-1.48658	1.36553	0.277244	bio15	0.998209
6A_11172827	6A	11172827	C	T	0.786137	1.33849	0.557452	bio15	0.998209
6A_11172863	6A	11172863	C	A	-0.923992	3.80459	0.808289	bio15	0.998209
6A_11174652	6A	11174652	C	T	2.73421	3.38639	0.420113	bio15	0.998209
6A_11220552	6A	11220552	A	G	1.19465	1.3679	0.38322	bio15	0.998209
6A_11220567	6A	11220567	C	T	-0.476618	1.66071	0.774326	bio15	0.998209
6A_11220842	6A	11220842	G	A	-1.71694	3.1022	0.580388	bio15	0.998209
6A_11220849	6A	11220849	T	C	-3.22399	2.49766	0.197832	bio15	0.998209
6A_11220895	6A	11220895	T	C	-0.294854	2.31947	0.898935	bio15	0.998209
6A_11220907	6A	11220907	T	C	-0.224594	2.17948	0.917997	bio15	0.998209
6A_11254726	6A	11254726	A	G	2.72481	2.20564	0.21772	bio15	0.998209
6A_11382065	6A	11382065	A	G	2.72481	2.20564	0.21772	bio15	0.998209
6A_11391013	6A	11391013	G	A	-0.398711	2.80445	0.887047	bio15	0.998209
6A_11397088	6A	11397088	T	C	-0.152668	1.80083	0.9325	bio15	0.998209
6A_11415904	6A	11415904	C	T	-0.152668	1.80083	0.9325	bio15	0.998209
6A_11527782	6A	11527782	A	G	-0.145103	1.75541	0.93418	bio15	0.998209
6A_11608390	6A	11608390	A	G	-3.07503	2.41414	0.203802	bio15	0.998209
6A_11608400	6A	11608400	C	G	-2.60751	2.26752	0.251146	bio15	0.998209
6A_11638719	6A	11638719	C	G	-2.00398	2.27093	0.378287	bio15	0.998209
6A_11638747	6A	11638747	T	A	2.59166	1.72487	0.134086	bio15	0.998209
6A_11638759	6A	11638759	C	T	4.9828	3.10789	0.109997	bio15	0.998209
6A_11639043	6A	11639043	C	G	4.55814	3.11517	0.144528	bio15	0.998209
6A_11845129	6A	11845129	G	A	-2.21917	3.37567	0.511461	bio15	0.998209
6A_11867092	6A	11867092	A	G	2.25435	1.33007	0.0912013	bio15	0.998209
6A_12299747	6A	12299747	C	G	5.29064	2.69913	0.0509688	bio15	0.998209
6A_12299759	6A	12299759	C	T	3.91576	4.91716	0.426502	bio15	0.998209
6A_12350526	6A	12350526	T	G	-1.96029	3.28041	0.550606	bio15	0.998209
6A_12350774	6A	12350774	A	G	-0.639012	1.22685	0.602877	bio15	0.998209
6A_12399173	6A	12399173	G	A	0.624289	1.45943	0.669152	bio15	0.998209
6A_12554088	6A	12554088	T	C	0.521949	1.48458	0.725416	bio15	0.998209
6A_12554093	6A	12554093	T	G	1.42413	2.39935	0.553293	bio15	0.998209
6A_12683902	6A	12683902	T	C	0.956667	1.45968	0.51275	bio15	0.998209
6A_12683953	6A	12683953	A	C	1.6562	1.65355	0.317398	bio15	0.998209
6A_12726749	6A	12726749	C	T	0.950915	0.963634	0.324589	bio15	0.998209
6A_12869494	6A	12869494	T	A	-1.58369	1.23307	0.200078	bio15	0.998209
6A_12869831	6A	12869831	A	G	1.70299	1.11086	0.126391	bio15	0.998209
6A_12870125	6A	12870125	G	A	2.57104	1.19276	0.0319694	bio15	0.998209
6A_12876773	6A	12876773	G	A	-1.49486	1.40621	0.288677	bio15	0.998209
6A_12876779	6A	12876779	G	A	5.69284	4.24066	0.180536	bio15	0.998209
6A_13046501	6A	13046501	G	T	2.11544	1.7223	0.220374	bio15	0.998209
6A_13046697	6A	13046697	C	A	0.252987	1.34042	0.850435	bio15	0.998209
6A_13135377	6A	13135377	C	G	0.800994	1.18383	0.499208	bio15	0.998209
6A_13244708	6A	13244708	C	A	-0.106955	1.39539	0.938958	bio15	0.998209
6A_13244748	6A	13244748	G	A	-0.25866	1.46683	0.860154	bio15	0.998209
6A_13274216	6A	13274216	G	A	-0.216808	1.4165	0.878461	bio15	0.998209
6A_13274249	6A	13274249	C	T	0.0729085	1.47794	0.96069	bio15	0.998209
6A_13274525	6A	13274525	A	C	0.12394	1.40716	0.929877	bio15	0.998209
6A_13393272	6A	13393272	C	T	0.12394	1.40716	0.929877	bio15	0.998209
6A_13659599	6A	13659599	C	T	0.300499	1.39672	0.82981	bio15	0.998209
6A_13659914	6A	13659914	T	G	-0.0848069	3.0343	0.977722	bio15	0.998209
6A_13779005	6A	13779005	C	A	0.115055	1.45265	0.936927	bio15	0.998209
6A_13852014	6A	13852014	T	C	0.882606	1.46135	0.546354	bio15	0.998209
6A_14026482	6A	14026482	C	T	0.361142	1.40076	0.796736	bio15	0.998209
6A_14056115	6A	14056115	G	C	-0.659471	1.0237	0.519971	bio15	0.998209
6A_14056135	6A	14056135	T	A	0.922274	3.31407	0.780994	bio15	0.998209
6A_14056144	6A	14056144	A	G	1.03937	1.33007	0.4352	bio15	0.998209
6A_14064496	6A	14064496	A	G	0.0186962	1.36191	0.989057	bio15	0.998285
6A_14259530	6A	14259530	C	T	-3.74915	2.01132	0.0633604	bio15	0.998209
6A_14271449	6A	14271449	G	A	-0.409828	2.15327	0.84919	bio15	0.998209
6A_14272474	6A	14272474	A	G	1.82513	1.6006	0.0919829	bio15	0.998209
6A_14369162	6A	14369162	C	T	NA	NA	NA	bio15	NA
6A_14369443	6A	14369443	G	A	0.184487	2.2567	0.934903	bio15	0.998209
6A_14377887	6A	14377887	C	T	-0.292147	1.88468	0.876923	bio15	0.998209
6A_14494768	6A	14494768	C	A	-0.784431	1.22275	0.5217	bio15	0.998209
6A_14494777	6A	14494777	C	T	-0.417172	1.18954	0.726076	bio15	0.998209
6A_14494845	6A	14494845	T	C	-1.86344	1.24403	0.13528	bio15	0.998209
6A_14495066	6A	14495066	G	A	-3.02258	4.90055	0.537877	bio15	0.998209
6A_14495090	6A	14495090	T	A	-0.57085	1.61258	0.723605	bio15	0.998209
6A_14500458	6A	14500458	T	C	2.13117	3.38853	0.529902	bio15	0.998209
6A_14500466	6A	14500466	A	C	2.13117	3.38853	0.529902	bio15	0.998209
6A_14500493	6A	14500493	T	G	1.97499	3.36057	0.557209	bio15	0.998209
6A_14500502	6A	14500502	T	C	-3.79762	2.64414	0.152047	bio15	0.998209
6A_14500507	6A	14500507	G	A	-4.30527	1.89157	0.0235971	bio15	0.998209
6A_14500770	6A	14500770	G	A	-1.18066	3.09185	0.702852	bio15	0.998209
6A_14500780	6A	14500780	G	A	-0.338367	3.31249	0.918711	bio15	0.998209
6A_14500791	6A	14500791	C	T	0.179544	3.41954	0.958163	bio15	0.998209
6A_14500804	6A	14500804	T	A	-0.999642	2.62447	0.70357	bio15	0.998209
6A_14500823	6A	14500823	G	A	5.39576	3.37336	0.110829	bio15	0.998209
6A_14500826	6A	14500826	C	T	1.21296	4.75505	0.798842	bio15	0.998209
6A_14507086	6A	14507086	C	T	2.0737	4.31949	0.631544	bio15	0.998209
6A_14507097	6A	14507097	C	A	1.25303	3.25212	0.70031	bio15	0.998209
6A_14507100	6A	14507100	T	C	0.710176	3.22803	0.826029	bio15	0.998209
6A_14507343	6A	14507343	T	C	-0.101231	0.935754	0.913929	bio15	0.998209
6A_14507451	6A	14507451	G	C	-1.981	1.80861	0.274315	bio15	0.998209
6A_14507465	6A	14507465	G	C	-1.06927	0.982072	0.277181	bio15	0.998209
6A_14507802	6A	14507802	G	A	-1.34624	1.03495	0.194398	bio15	0.998209
6A_14515738	6A	14515738	C	G	-1.34624	1.03495	0.194398	bio15	0.998209
6A_14515769	6A	14515769	A	T	-1.14532	1.20302	0.341894	bio15	0.998209
6A_14580913	6A	14580913	G	A	0.241911	1.48393	0.870619	bio15	0.998209
6A_14580991	6A	14580991	G	C	-0.624079	1.37126	0.64938	bio15	0.998209
6A_14600248	6A	14600248	G	A	-0.587425	1.38405	0.671581	bio15	0.998209
6A_14600284	6A	14600284	T	C	-0.587425	1.38405	0.671581	bio15	0.998209
6A_14615218	6A	14615218	G	C	-0.587425	1.38405	0.671581	bio15	0.998209
6A_14632989	6A	14632989	G	C	-0.381055	3.71234	0.918318	bio15	0.998209
6A_14738948	6A	14738948	C	A	1.92359	1.79974	0.286072	bio15	0.998209
6A_14738980	6A	14738980	T	G	-0.563185	1.45313	0.69863	bio15	0.998209
6A_14743818	6A	14743818	T	A	-1.34185	1.49465	0.370078	bio15	0.998209
6A_14743819	6A	14743819	G	A	-0.795969	1.56641	0.611747	bio15	0.998209
6A_14743835	6A	14743835	T	A	0.646043	1.70342	0.704779	bio15	0.998209
6A_14743866	6A	14743866	G	A	0.374699	1.67418	0.823067	bio15	0.998209
6A_14744150	6A	14744150	T	C	-0.858573	1.44417	0.552651	bio15	0.998209
6A_14744160	6A	14744160	T	C	-4.0161	4.04644	0.321806	bio15	0.998209
6A_14744162	6A	14744162	T	C	-0.459835	2.8017	0.869749	bio15	0.998209
6A_14744173	6A	14744173	G	C	-0.97221	0.976343	0.32022	bio15	0.998209
6A_14744192	6A	14744192	A	G	-2.40721	3.91105	0.538729	bio15	0.998209
6A_14746175	6A	14746175	A	G	0.325558	1.06117	0.75923	bio15	0.998209
6A_14746222	6A	14746222	C	T	0.716075	1.07129	0.504411	bio15	0.998209
6A_14751006	6A	14751006	G	A	-0.845882	1.03616	0.414984	bio15	0.998209
6A_14751030	6A	14751030	G	A	2.49403	3.68464	0.499044	bio15	0.998209
6A_14751442	6A	14751442	G	A	2.49403	3.68464	0.499044	bio15	0.998209
6A_14772726	6A	14772726	A	C	-0.59371	1.10476	0.591411	bio15	0.998209
6A_14773359	6A	14773359	G	A	-0.108472	3.6172	0.976098	bio15	0.998209
6A_14773370	6A	14773370	C	T	-1.75937	1.09178	0.108201	bio15	0.998209
6A_14773383	6A	14773383	C	T	0.954613	1.49269	0.523001	bio15	0.998209
6A_14775492	6A	14775492	C	T	0.872575	1.54202	0.571937	bio15	0.998209
6A_14863194	6A	14863194	C	T	0.919645	1.09993	0.403814	bio15	0.998209
6A_14863211	6A	14863211	T	C	-0.610346	3.63313	0.866708	bio15	0.998209
6A_14914579	6A	14914579	G	A	-1.07866	1.81255	0.552253	bio15	0.998209
6A_15005740	6A	15005740	G	T	-1.07866	1.81255	0.552253	bio15	0.998209
6A_15022523	6A	15022523	A	G	1.24462	2.12619	0.558765	bio15	0.998209
6A_15022531	6A	15022531	T	C	-0.551795	2.95416	0.851964	bio15	0.998209
6A_15031166	6A	15031166	T	G	1.24462	2.12619	0.558765	bio15	0.998209
6A_15031226	6A	15031226	A	T	1.90243	2.68528	0.479243	bio15	0.998209
6A_15032095	6A	15032095	G	C	-0.387365	1.10396	0.725937	bio15	0.998209
6A_15032393	6A	15032393	A	C	-0.846954	1.10885	0.445618	bio15	0.998209
6A_15087756	6A	15087756	T	A	1.41517	1.05335	0.180196	bio15	0.998209
6A_15145149	6A	15145149	C	A	-0.146923	0.965861	0.879205	bio15	0.998209
6A_15211534	6A	15211534	G	C	-0.328497	1.15159	0.775658	bio15	0.998209
6A_15211757	6A	15211757	G	A	-0.195896	1.13208	0.862744	bio15	0.998209
6A_15282176	6A	15282176	C	G	-0.291604	1.13516	0.797456	bio15	0.998209
6A_15282380	6A	15282380	C	T	-1.57069	2.38483	0.51068	bio15	0.998209
6A_15282387	6A	15282387	C	G	-5.39311	3.06377	0.0794472	bio15	0.998209
6A_15282388	6A	15282388	T	G	0.56554	1.41208	0.689091	bio15	0.998209
6A_15282393	6A	15282393	C	T	-5.01142	4.75045	0.292361	bio15	0.998209
6A_15282495	6A	15282495	G	T	0.43744	1.29072	0.734928	bio15	0.998209
6A_15282510	6A	15282510	T	A	0.0623441	1.51922	0.967296	bio15	0.998209
6A_15282750	6A	15282750	G	A	0.0850105	1.48805	0.954483	bio15	0.998209
6A_15282768	6A	15282768	A	G	1.67038	4.0803	0.682575	bio15	0.998209
6A_15354985	6A	15354985	T	C	-0.606286	3.20752	0.850214	bio15	0.998209
6A_15355229	6A	15355229	A	T	-0.606286	3.20752	0.850214	bio15	0.998209
6A_15448748	6A	15448748	G	A	1.01475	2.48185	0.682949	bio15	0.998209
6A_15448804	6A	15448804	G	C	-0.246538	1.2869	0.848214	bio15	0.998209
6A_15522593	6A	15522593	A	G	-1.44349	1.23582	0.24378	bio15	0.998209
6A_15522909	6A	15522909	C	T	0.655841	3.95733	0.86849	bio15	0.998209
6A_15537186	6A	15537186	T	C	1.20793	1.22254	0.323978	bio15	0.998209
6A_15537497	6A	15537497	G	A	2.86555	3.17279	0.367212	bio15	0.998209
6A_15549912	6A	15549912	G	A	2.08662	3.14589	0.507693	bio15	0.998209
6A_15577447	6A	15577447	T	G	2.08662	3.14589	0.507693	bio15	0.998209
6A_15577678	6A	15577678	C	T	2.08662	3.14589	0.507693	bio15	0.998209
6A_15577693	6A	15577693	A	G	2.08662	3.14589	0.507693	bio15	0.998209
6A_15591572	6A	15591572	A	G	-2.22757	2.39157	0.352432	bio15	0.998209
6A_15638269	6A	15638269	G	C	-2.51834	4.8741	0.605788	bio15	0.998209
6A_15638506	6A	15638506	T	C	-2.51834	4.8741	0.605788	bio15	0.998209
6A_15708292	6A	15708292	G	A	-2.51834	4.8741	0.605788	bio15	0.998209
6A_15708591	6A	15708591	G	A	-1.54879	2.62507	0.555666	bio15	0.998209
6A_15714408	6A	15714408	C	A	-1.54879	2.62507	0.555666	bio15	0.998209
6A_15714420	6A	15714420	T	C	-1.56136	1.39617	0.264385	bio15	0.998209
6A_15750025	6A	15750025	G	C	-0.925885	2.05078	0.651993	bio15	0.998209
6A_15750038	6A	15750038	G	A	0.0707374	1.27021	0.955629	bio15	0.998209
6A_15750041	6A	15750041	T	C	-0.646989	1.20625	0.592132	bio15	0.998209
6A_15750269	6A	15750269	C	T	0.0540552	1.19982	0.964097	bio15	0.998209
6A_15750314	6A	15750314	A	G	0.0266488	1.25504	0.983074	bio15	0.998209
6A_15788991	6A	15788991	A	T	0.194046	2.0812	0.925781	bio15	0.998209
6A_15788994	6A	15788994	G	C	1.53983	1.76089	0.382615	bio15	0.998209
6A_15789257	6A	15789257	T	C	1.53983	1.76089	0.382615	bio15	0.998209
6A_15893454	6A	15893454	T	G	0.319092	1.67378	0.848945	bio15	0.998209
6A_15911905	6A	15911905	G	A	0.319092	1.67378	0.848945	bio15	0.998209
6A_15980105	6A	15980105	C	G	0.882365	1.65633	0.594646	bio15	0.998209
6A_15984208	6A	15984208	A	G	0.923116	1.64986	0.576259	bio15	0.998209
6A_15984234	6A	15984234	T	G	0.923116	1.64986	0.576259	bio15	0.998209
6A_16027755	6A	16027755	C	T	0.923116	1.64986	0.576259	bio15	0.998209
6A_16028057	6A	16028057	G	T	1.15771	1.67011	0.48876	bio15	0.998209
6A_16101844	6A	16101844	T	A	0.485427	1.66695	0.771108	bio15	0.998209
6A_16111779	6A	16111779	C	A	0.485427	1.66695	0.771108	bio15	0.998209
6A_16149784	6A	16149784	A	G	0.653517	1.66894	0.695668	bio15	0.998209
6A_16149795	6A	16149795	T	C	0.852613	1.34996	0.528173	bio15	0.998209
6A_16149797	6A	16149797	G	A	1.09969	1.73482	0.526666	bio15	0.998209
6A_16149826	6A	16149826	C	T	0.19599	1.71144	0.908909	bio15	0.998209
6A_16150049	6A	16150049	C	T	1.67659	1.97524	0.396712	bio15	0.998209
6A_16150461	6A	16150461	A	G	-0.242451	1.65943	0.883943	bio15	0.998209
6A_16150486	6A	16150486	A	G	1.81508	1.20406	0.132817	bio15	0.998209
6A_16150526	6A	16150526	A	T	0.744008	0.967552	0.442563	bio15	0.998209
6A_16169599	6A	16169599	A	C	0.764719	1.17231	0.514731	bio15	0.998209
6A_16321747	6A	16321747	C	G	0.762714	1.1639	0.512805	bio15	0.998209
6A_16325268	6A	16325268	T	A	4.52514	5.73562	0.430805	bio15	0.998209
6A_16504425	6A	16504425	C	G	1.45108	4.30164	0.736118	bio15	0.998209
6A_16508724	6A	16508724	G	A	-2.18904	1.92822	0.257232	bio15	0.998209
6A_16508753	6A	16508753	A	G	-1.00924	1.41596	0.476585	bio15	0.998209
6A_16509121	6A	16509121	C	A	0.676396	1.45321	0.64197	bio15	0.998209
6A_16592883	6A	16592883	T	A	0.608965	1.43935	0.672557	bio15	0.998209
6A_16729021	6A	16729021	T	A	1.25277	1.17321	0.286522	bio15	0.998209
6A_16767062	6A	16767062	C	T	1.06153	1.21714	0.383871	bio15	0.998209
6A_16771435	6A	16771435	A	T	0.215145	2.32802	0.926434	bio15	0.998209
6A_16771677	6A	16771677	C	T	0.556686	1.54734	0.71929	bio15	0.998209
6A_16771678	6A	16771678	G	T	2.24444	2.21896	0.312657	bio15	0.998209
6A_16846312	6A	16846312	G	A	2.88158	2.74216	0.294234	bio15	0.998209
6A_16846583	6A	16846583	A	C	3.89547	3.61462	0.282093	bio15	0.998209
6A_16868804	6A	16868804	G	A	-0.743264	1.18125	0.529718	bio15	0.998209
6A_16869201	6A	16869201	C	G	-1.40291	1.59052	0.378504	bio15	0.998209
6A_16977318	6A	16977318	C	A	-1.77507	1.05754	0.0943637	bio15	0.998209
6A_16977326	6A	16977326	T	G	-1.77721	1.05573	0.0934099	bio15	0.998209
6A_16979226	6A	16979226	A	G	0.0840161	2.06398	0.967559	bio15	0.998209
6A_16980508	6A	16980508	A	C	-0.898574	1.22295	0.463097	bio15	0.998209
6A_16980554	6A	16980554	G	T	-0.829684	1.26656	0.512958	bio15	0.998209
6A_16980748	6A	16980748	T	G	0.274183	1.47578	0.852744	bio15	0.998209
6A_16987577	6A	16987577	A	G	-0.853721	6.952	0.902351	bio15	0.998209
6A_16987668	6A	16987668	A	T	1.90015	1.46065	0.19436	bio15	0.998209
6A_16987895	6A	16987895	C	T	-1.69302	2.20147	0.442515	bio15	0.998209
6A_16987928	6A	16987928	C	G	0.211384	1.50435	0.888354	bio15	0.998209
6A_17038075	6A	17038075	G	T	0.211384	1.50435	0.888354	bio15	0.998209
6A_17038095	6A	17038095	G	A	0.211384	1.50435	0.888354	bio15	0.998209
6A_17038114	6A	17038114	T	C	-3.0348	2.44562	0.215673	bio15	0.998209
6A_17038126	6A	17038126	C	G	1.95453	3.07569	0.525634	bio15	0.998209
6A_17038137	6A	17038137	G	T	4.92805	3.41515	0.150136	bio15	0.998209
6A_17038384	6A	17038384	C	G	-0.198717	1.39473	0.886805	bio15	0.998209
6A_17038396	6A	17038396	T	C	-0.198717	1.39473	0.886805	bio15	0.998209
6A_17038398	6A	17038398	A	C	-0.437937	1.42364	0.758602	bio15	0.998209
6A_17038450	6A	17038450	T	G	-0.509985	1.48185	0.730987	bio15	0.998209
6A_17046410	6A	17046410	C	T	-0.509985	1.48185	0.730987	bio15	0.998209
6A_17180241	6A	17180241	G	A	-0.723127	1.41536	0.609813	bio15	0.998209
6A_17180281	6A	17180281	G	A	-0.475913	1.5256	0.755309	bio15	0.998209
6A_17180372	6A	17180372	A	C	6.45777	4.21791	0.126886	bio15	0.998209
6A_17180407	6A	17180407	A	G	-0.922052	1.68826	0.585392	bio15	0.998209
6A_17180698	6A	17180698	G	A	-3.29123	3.77547	0.384094	bio15	0.998209
6A_17180702	6A	17180702	G	A	-0.262118	3.50091	0.94037	bio15	0.998209
6A_17223300	6A	17223300	A	G	-1.91816	3.60782	0.595376	bio15	0.998209
6A_17223345	6A	17223345	G	C	-1.91816	3.60782	0.595376	bio15	0.998209
6A_17232362	6A	17232362	A	G	1.53047	3.56955	0.668429	bio15	0.998209
6A_17232658	6A	17232658	G	A	0.481792	2.36766	0.8389	bio15	0.998209
6A_17232671	6A	17232671	G	A	0.481792	2.36766	0.8389	bio15	0.998209
6A_17232748	6A	17232748	A	G	3.07047	2.53517	0.226856	bio15	0.998209
6A_17250659	6A	17250659	C	T	0.464356	2.47225	0.851148	bio15	0.998209
6A_17250694	6A	17250694	C	T	0.464356	2.47225	0.851148	bio15	0.998209
6A_17250919	6A	17250919	C	T	-0.942781	2.39564	0.694219	bio15	0.998209
6A_17250927	6A	17250927	G	A	0.529864	2.51935	0.833572	bio15	0.998209
6A_17250957	6A	17250957	G	A	-0.0440004	2.57986	0.986405	bio15	0.998209
6A_17250995	6A	17250995	A	G	0.529864	2.51935	0.833572	bio15	0.998209
6A_17251054	6A	17251054	G	T	0.622716	3.18947	0.845345	bio15	0.998209
6A_17251068	6A	17251068	G	A	1.18638	3.50196	0.735031	bio15	0.998209
6A_17251089	6A	17251089	G	T	-1.55203	3.80504	0.683667	bio15	0.998209
6A_17251345	6A	17251345	G	A	-2.58031	2.02288	0.203165	bio15	0.998209
6A_17251387	6A	17251387	G	T	-2.05246	2.03377	0.313751	bio15	0.998209
6A_17257041	6A	17257041	G	A	0.941769	1.95862	0.631009	bio15	0.998209
6A_17257083	6A	17257083	T	C	0.941769	1.95862	0.631009	bio15	0.998209
6A_17257449	6A	17257449	A	G	0.10969	2.674	0.967308	bio15	0.998209
6A_17257716	6A	17257716	T	C	-0.635926	2.71177	0.814763	bio15	0.998209
6A_17257719	6A	17257719	G	A	0.207409	3.14208	0.947417	bio15	0.998209
6A_17257744	6A	17257744	C	T	3.38554	1.85211	0.0686202	bio15	0.998209
6A_17313671	6A	17313671	A	G	4.31356	1.90953	0.0246523	bio15	0.998209
6A_17320054	6A	17320054	A	G	4.12511	1.93104	0.0335267	bio15	0.998209
6A_17320086	6A	17320086	C	T	4.12511	1.93104	0.0335267	bio15	0.998209
6A_17320091	6A	17320091	T	C	-2.17281	3.10238	0.484276	bio15	0.998209
6A_17320105	6A	17320105	C	T	5.37811	2.55217	0.0359805	bio15	0.998209
6A_17320137	6A	17320137	G	C	6.32718	2.92535	0.0313938	bio15	0.998209
6A_17320353	6A	17320353	G	A	3.18878	4.43932	0.473167	bio15	0.998209
6A_17320396	6A	17320396	C	T	-0.347649	2.30326	0.880133	bio15	0.998209
6A_17320436	6A	17320436	C	T	-0.29381	2.34451	0.900361	bio15	0.998209
6A_17320492	6A	17320492	C	T	4.69624	2.84898	0.100389	bio15	0.998209
6A_17320505	6A	17320505	T	C	-3.22543	1.59907	0.0446391	bio15	0.998209
6A_17320728	6A	17320728	C	T	2.81866	1.68259	0.0950099	bio15	0.998209
6A_17320770	6A	17320770	C	A	5.78078	2.79326	0.0394085	bio15	0.998209
6A_17338245	6A	17338245	C	T	-0.318162	1.05433	0.763053	bio15	0.998209
6A_17338258	6A	17338258	A	G	-2.88612	2.73488	0.292193	bio15	0.998209
6A_17338290	6A	17338290	T	C	-2.77946	3.09102	0.369315	bio15	0.998209
6A_17338517	6A	17338517	A	T	0.577999	2.35768	0.806515	bio15	0.998209
6A_17338692	6A	17338692	G	A	0.484268	2.32765	0.83534	bio15	0.998209
6A_17338701	6A	17338701	C	T	-0.288033	2.43454	0.905906	bio15	0.998209
6A_17338710	6A	17338710	G	A	-2.10428	3.05465	0.491468	bio15	0.998209
6A_17338932	6A	17338932	G	A	1.26836	2.4631	0.606996	bio15	0.998209
6A_17338957	6A	17338957	G	T	-0.0222389	2.26893	0.992187	bio15	0.99905
6A_17338958	6A	17338958	G	A	0.969825	1.37586	0.481465	bio15	0.998209
6A_17374505	6A	17374505	G	A	0.8966	1.35859	0.509829	bio15	0.998209
6A_17381916	6A	17381916	T	G	1.32155	3.32934	0.691712	bio15	0.998209
6A_17381919	6A	17381919	C	T	-0.33936	0.931517	0.715902	bio15	0.998209
6A_17382050	6A	17382050	G	T	-0.33936	0.931517	0.715902	bio15	0.998209
6A_17382088	6A	17382088	T	C	-1.06294	1.80887	0.557253	bio15	0.998209
6A_17382548	6A	17382548	A	G	1.05869	1.33444	0.428234	bio15	0.998209
6A_17382845	6A	17382845	G	T	0.76641	1.39794	0.58396	bio15	0.998209
6A_17382861	6A	17382861	G	T	0.0621594	3.79267	0.986935	bio15	0.998209
6A_17394707	6A	17394707	T	C	0.882167	1.31299	0.502214	bio15	0.998209
6A_17412012	6A	17412012	G	A	1.16254	1.33171	0.383427	bio15	0.998209
6A_17412058	6A	17412058	A	G	-1.49067	3.01653	0.621573	bio15	0.998209
6A_17412324	6A	17412324	G	A	0.67194	1.15728	0.56196	bio15	0.998209
6A_17420773	6A	17420773	A	G	0.218504	2.20562	0.921156	bio15	0.998209
6A_17420822	6A	17420822	C	T	0.852558	1.16123	0.463447	bio15	0.998209
6A_17427756	6A	17427756	C	T	0.852558	1.16123	0.463447	bio15	0.998209
6A_17431920	6A	17431920	C	T	0.532481	1.34468	0.692413	bio15	0.998209
6A_17431975	6A	17431975	G	A	-0.100623	2.44617	0.967218	bio15	0.998209
6A_17437641	6A	17437641	G	T	-2.14526	1.89395	0.258311	bio15	0.998209
6A_17444111	6A	17444111	C	T	-2.66118	1.87255	0.156381	bio15	0.998209
6A_17444406	6A	17444406	C	G	1.97158	5.61462	0.725737	bio15	0.998209
6A_17524164	6A	17524164	C	G	1.75843	3.27265	0.591479	bio15	0.998209
6A_17524186	6A	17524186	C	T	-2.29077	1.98142	0.248612	bio15	0.998209
6A_17524217	6A	17524217	T	C	-2.22811	3.01749	0.460889	bio15	0.998209
6A_17524236	6A	17524236	C	G	-2.25585	2.44715	0.357409	bio15	0.998209
6A_17524253	6A	17524253	A	C	-1.59121	1.37678	0.248765	bio15	0.998209
6A_17524449	6A	17524449	C	T	-2.42589	2.01926	0.230617	bio15	0.998209
6A_17580385	6A	17580385	C	T	-2.99505	1.95973	0.127563	bio15	0.998209
6A_17581395	6A	17581395	T	A	-2.6235	1.65101	0.113177	bio15	0.998209
6A_17581432	6A	17581432	A	C	-3.2393	1.77284	0.0687334	bio15	0.998209
6A_17583489	6A	17583489	C	T	5.87306	2.5906	0.0241462	bio15	0.998209
6A_17583541	6A	17583541	G	A	-1.20982	1.17178	0.302742	bio15	0.998209
6A_17583548	6A	17583548	T	C	-0.314107	1.10015	0.775462	bio15	0.998209
6A_17586038	6A	17586038	T	A	-0.49391	1.81047	0.785202	bio15	0.998209
6A_17586345	6A	17586345	A	T	0.406243	3.7352	0.91347	bio15	0.998209
6A_17655579	6A	17655579	G	C	0.561502	1.44144	0.697169	bio15	0.998209
6A_17733541	6A	17733541	T	C	0.561502	1.44144	0.697169	bio15	0.998209
6A_17740755	6A	17740755	C	T	-1.30294	2.3388	0.577904	bio15	0.998209
6A_17740897	6A	17740897	G	A	0.376718	2.65514	0.887274	bio15	0.998209
6A_17748084	6A	17748084	T	C	0.764367	2.33982	0.744154	bio15	0.998209
6A_17777780	6A	17777780	A	T	5.23011	3.97004	0.188779	bio15	0.998209
6A_17877038	6A	17877038	C	T	0.88034	2.65867	0.740801	bio15	0.998209
6A_17916287	6A	17916287	A	C	-2.20276	3.27293	0.501484	bio15	0.998209
6A_17925708	6A	17925708	A	C	2.72798	2.1091	0.196924	bio15	0.998209
6A_17925717	6A	17925717	A	G	-5.84177	2.4478	0.0176699	bio15	0.998209
6A_17925751	6A	17925751	G	A	-5.51562	3.04175	0.070852	bio15	0.998209
6A_17926433	6A	17926433	G	A	-5.51562	3.04175	0.070852	bio15	0.998209
6A_17943171	6A	17943171	G	A	-5.51562	3.04175	0.070852	bio15	0.998209
6A_17943489	6A	17943489	C	T	-2.77668	4.67099	0.552688	bio15	0.998209
6A_17943490	6A	17943490	C	T	-7.76627	2.63025	0.00341648	bio15	0.998209
6A_18010540	6A	18010540	A	T	-6.71648	4.17593	0.108875	bio15	0.998209
6A_18039915	6A	18039915	A	G	-6.71648	4.17593	0.108875	bio15	0.998209
6A_18039939	6A	18039939	G	A	-6.71648	4.17593	0.108875	bio15	0.998209
6A_18130921	6A	18130921	T	C	-3.57853	1.82041	0.0503084	bio15	0.998209
6A_18181902	6A	18181902	A	G	2.941	4.89551	0.548487	bio15	0.998209
6A_18196685	6A	18196685	G	A	0.511823	2.23716	0.819204	bio15	0.998209
6A_18285925	6A	18285925	C	T	-0.630336	1.9867	0.751269	bio15	0.998209
6A_18298083	6A	18298083	T	G	-0.865376	1.86338	0.642711	bio15	0.998209
6A_18298399	6A	18298399	C	G	3.84606	4.60471	0.404289	bio15	0.998209
6A_18406026	6A	18406026	C	A	-1.55097	1.53929	0.314519	bio15	0.998209
6A_18406353	6A	18406353	C	G	-1.55471	1.55219	0.317387	bio15	0.998209
6A_18521955	6A	18521955	C	T	-1.55471	1.55219	0.317387	bio15	0.998209
6A_18539901	6A	18539901	C	T	2.12522	1.99885	0.288593	bio15	0.998209
6A_18556933	6A	18556933	T	A	8.4831	8.41557	0.31431	bio15	0.998209
6A_18638606	6A	18638606	G	T	8.12681	3.46261	0.0196185	bio15	0.998209
6A_18758130	6A	18758130	C	T	-0.793369	1.44227	0.5827	bio15	0.998209
6A_18770443	6A	18770443	G	A	-0.352162	1.41741	0.803965	bio15	0.998209
6A_18770450	6A	18770450	G	A	-2.19555	1.58942	0.168267	bio15	0.998209
6A_18867212	6A	18867212	C	T	-2.41033	1.55216	0.121575	bio15	0.998209
6A_19201341	6A	19201341	C	T	-1.22241	1.56497	0.435397	bio15	0.998209
6A_19386873	6A	19386873	A	G	-11.7555	4.39276	0.00197915	bio15	0.998209
6A_19387020	6A	19387020	C	G	-0.826141	1.5676	0.598603	bio15	0.998209
6A_19773047	6A	19773047	A	C	-0.826141	1.5676	0.598603	bio15	0.998209
6A_19793223	6A	19793223	C	T	-0.826141	1.5676	0.598603	bio15	0.998209
6A_19793228	6A	19793228	C	G	-1.18737	1.58537	0.454512	bio15	0.998209
6A_19793487	6A	19793487	T	C	1.01093	1.45851	0.488806	bio15	0.998209
6A_19809882	6A	19809882	A	T	-0.322933	1.50487	0.830241	bio15	0.998209
6A_19867380	6A	19867380	T	C	-0.494777	1.54577	0.749143	bio15	0.998209
6A_19873484	6A	19873484	G	C	2.47499	2.42897	0.309106	bio15	0.998209
6A_19873806	6A	19873806	A	C	1.43684	2.81254	0.609844	bio15	0.998209
6A_19915093	6A	19915093	G	A	1.43684	2.81254	0.609844	bio15	0.998209
6A_20178715	6A	20178715	C	T	-1.26549	1.5074	0.401894	bio15	0.998209
6A_20220546	6A	20220546	A	G	-1.54882	1.54571	0.317201	bio15	0.998209
6A_20265704	6A	20265704	C	T	-1.58081	1.54814	0.308084	bio15	0.998209
6A_20265706	6A	20265706	T	C	-0.813738	1.5705	0.60477	bio15	0.998209
6A_20374972	6A	20374972	A	G	-1.87142	1.51163	0.216746	bio15	0.998209
6A_20375223	6A	20375223	C	T	-1.70099	1.54733	0.272574	bio15	0.998209
6A_20446630	6A	20446630	T	A	-1.0374	1.53631	0.500067	bio15	0.998209
6A_20446669	6A	20446669	C	A	-1.65697	1.54741	0.285176	bio15	0.998209
6A_20446675	6A	20446675	A	C	-1.17534	1.52113	0.440367	bio15	0.998209
6A_20574536	6A	20574536	A	G	-1.30074	1.52917	0.395707	bio15	0.998209
6A_20574614	6A	20574614	C	T	-1.4226	1.53446	0.354668	bio15	0.998209
6A_20581832	6A	20581832	C	G	-0.9627	1.5314	0.530096	bio15	0.998209
6A_20581898	6A	20581898	G	A	-0.9627	1.5314	0.530096	bio15	0.998209
6A_20611006	6A	20611006	A	G	-0.436224	1.55832	0.779736	bio15	0.998209
6A_20616328	6A	20616328	G	A	-1.26177	1.56634	0.421183	bio15	0.998209
6A_20665754	6A	20665754	C	A	-1.31463	1.58	0.406088	bio15	0.998209
6A_20704394	6A	20704394	C	T	0.046412	2.15876	0.982862	bio15	0.998209
6A_20841781	6A	20841781	C	T	0.313188	3.3731	0.92609	bio15	0.998209
6A_20842056	6A	20842056	G	A	-4.88249	3.70202	0.188286	bio15	0.998209
6A_20842069	6A	20842069	C	T	-2.03692	3.2477	0.531045	bio15	0.998209
6A_20842104	6A	20842104	T	A	-0.766573	2.7773	0.78274	bio15	0.998209
6A_20842180	6A	20842180	A	G	-1.58972	2.04834	0.438342	bio15	0.998209
6A_20869788	6A	20869788	C	T	-2.77668	4.67099	0.552688	bio15	0.998209
6A_20895871	6A	20895871	C	G	-0.52744	1.4575	0.717714	bio15	0.998209
6A_20895897	6A	20895897	G	C	-0.645015	1.59786	0.686759	bio15	0.998209
6A_20909939	6A	20909939	A	G	0.685859	1.47494	0.642286	bio15	0.998209
6A_20909974	6A	20909974	C	T	0.0595931	2.41949	0.980367	bio15	0.998209
6A_20909988	6A	20909988	C	T	-1.62086	1.63639	0.322777	bio15	0.998209
6A_20910216	6A	20910216	G	A	0.969362	1.47967	0.512925	bio15	0.998209
6A_20910232	6A	20910232	A	C	-7.53045	3.57171	0.0358851	bio15	0.998209
6A_20921479	6A	20921479	T	C	-1.34618	6.30184	0.831001	bio15	0.998209
6A_20921537	6A	20921537	C	T	0.969362	1.47967	0.512925	bio15	0.998209
6A_21013028	6A	21013028	T	A	-0.433653	1.14236	0.704521	bio15	0.998209
6A_21029826	6A	21029826	A	C	0.0272849	1.51861	0.985678	bio15	0.998209
6A_21110139	6A	21110139	G	A	0.570424	1.18671	0.631122	bio15	0.998209
6A_21415230	6A	21415230	A	T	-0.611529	1.71658	0.721922	bio15	0.998209
6A_21742286	6A	21742286	G	A	-0.0664326	4.17219	0.987307	bio15	0.998209
6A_21767379	6A	21767379	T	A	0.175366	1.70017	0.917921	bio15	0.998209
6A_21767602	6A	21767602	A	G	0.0831263	1.80594	0.963319	bio15	0.998209
6A_21877575	6A	21877575	C	G	-0.00735302	1.18993	0.995074	bio15	0.999277
6A_21896850	6A	21896850	C	T	-0.16706	1.17821	0.887347	bio15	0.998209
6A_21905571	6A	21905571	C	A	-1.09618	1.62981	0.501766	bio15	0.998209
6A_21974035	6A	21974035	A	G	-1.44943	2.14382	0.499534	bio15	0.998209
6A_22008465	6A	22008465	T	C	-0.904956	1.63798	0.581056	bio15	0.998209
6A_22008523	6A	22008523	T	C	-0.0702548	1.84054	0.969579	bio15	0.998209
6A_22008538	6A	22008538	T	C	-0.678499	1.23564	0.583369	bio15	0.998209
6A_22052081	6A	22052081	A	C	0.307946	1.74959	0.860413	bio15	0.998209
6A_22052469	6A	22052469	T	C	0.735559	1.80079	0.683244	bio15	0.998209
6A_22052505	6A	22052505	C	T	0.0564191	1.82182	0.975317	bio15	0.998209
6A_22066980	6A	22066980	A	C	0.447219	1.81796	0.805862	bio15	0.998209
6A_22155969	6A	22155969	G	A	1.04441	2.50788	0.677399	bio15	0.998209
6A_22233457	6A	22233457	C	T	1.22419	2.46703	0.620125	bio15	0.998209
6A_22233510	6A	22233510	G	A	0.524166	1.79261	0.770194	bio15	0.998209
6A_22246553	6A	22246553	C	A	1.507	2.10877	0.475429	bio15	0.998209
6A_22246605	6A	22246605	C	G	-0.486681	1.73531	0.779333	bio15	0.998209
6A_22273170	6A	22273170	G	A	0.971712	1.41216	0.491957	bio15	0.998209
6A_22273397	6A	22273397	G	T	1.51299	2.08474	0.468598	bio15	0.998209
6A_22273504	6A	22273504	C	T	1.00222	1.46103	0.493299	bio15	0.998209
6A_22273552	6A	22273552	G	A	0.778398	1.83684	0.672057	bio15	0.998209
6A_22273575	6A	22273575	T	A	0.416717	1.44124	0.772689	bio15	0.998209
6A_22273784	6A	22273784	T	G	0.416717	1.44124	0.772689	bio15	0.998209
6A_22273803	6A	22273803	G	A	-0.147882	1.68927	0.930303	bio15	0.998209
6A_22273810	6A	22273810	A	C	-2.03815	1.61573	0.208198	bio15	0.998209
6A_22355593	6A	22355593	C	T	-1.9717	2.93618	0.502441	bio15	0.998209
6A_22355625	6A	22355625	G	T	0.371684	1.24572	0.765641	bio15	0.998209
6A_22355631	6A	22355631	C	T	0.386785	1.83127	0.832876	bio15	0.998209
6A_22355667	6A	22355667	C	T	-0.310386	1.35636	0.819161	bio15	0.998209
6A_22360771	6A	22360771	A	G	0.597577	1.35444	0.659408	bio15	0.998209
6A_22361104	6A	22361104	G	A	-0.323851	1.31432	0.805551	bio15	0.998209
6A_22418008	6A	22418008	A	G	-0.323851	1.31432	0.805551	bio15	0.998209
6A_22431990	6A	22431990	A	G	-0.323851	1.31432	0.805551	bio15	0.998209
6A_22432013	6A	22432013	T	C	-0.323851	1.31432	0.805551	bio15	0.998209
6A_22432039	6A	22432039	T	C	-1.65441	1.71054	0.334281	bio15	0.998209
6A_22503792	6A	22503792	A	G	1.17102	1.91979	0.542374	bio15	0.998209
6A_22503822	6A	22503822	A	C	6.56053	3.34346	0.0507261	bio15	0.998209
6A_22676476	6A	22676476	G	A	0.606807	1.5945	0.703816	bio15	0.998209
6A_22704439	6A	22704439	A	G	6.56053	3.34346	0.0507261	bio15	0.998209
6A_22779264	6A	22779264	G	A	-1.99689	7.2222	0.782373	bio15	0.998209
6A_23071408	6A	23071408	C	A	0.931491	1.65874	0.57486	bio15	0.998209
6A_23071654	6A	23071654	C	T	0.931491	1.65874	0.57486	bio15	0.998209
6A_23072610	6A	23072610	G	A	0.931491	1.65874	0.57486	bio15	0.998209
6A_23167662	6A	23167662	C	T	0.44444	1.66752	0.790028	bio15	0.998209
6A_23196334	6A	23196334	T	C	0.0509754	1.48926	0.972719	bio15	0.998209
6A_23196576	6A	23196576	G	A	-0.0759825	1.50233	0.959699	bio15	0.998209
6A_23196622	6A	23196622	T	A	0.814943	1.59544	0.609896	bio15	0.998209
6A_23196637	6A	23196637	A	G	0.814943	1.59544	0.609896	bio15	0.998209
6A_23196655	6A	23196655	C	T	0.701109	1.5651	0.654524	bio15	0.998209
6A_23393706	6A	23393706	T	C	0.701109	1.5651	0.654524	bio15	0.998209
6A_23393767	6A	23393767	G	C	1.06141	1.56048	0.496948	bio15	0.998209
6A_23528187	6A	23528187	G	A	1.06141	1.56048	0.496948	bio15	0.998209
6A_23528203	6A	23528203	C	T	0.602609	1.61822	0.709882	bio15	0.998209
6A_23528253	6A	23528253	C	T	-0.908662	1.44702	0.530544	bio15	0.998209
6A_23528487	6A	23528487	T	C	0.365992	1.51508	0.809293	bio15	0.998209
6A_23559838	6A	23559838	C	G	0.228242	1.49485	0.878756	bio15	0.998209
6A_23559839	6A	23559839	G	A	0.117808	1.49538	0.937262	bio15	0.998209
6A_23559924	6A	23559924	C	T	0.858266	1.99329	0.667105	bio15	0.998209
6A_23560186	6A	23560186	C	T	3.43295	1.98226	0.0844005	bio15	0.998209
6A_23560309	6A	23560309	C	T	2.52584	3.09088	0.414511	bio15	0.998209
6A_23560490	6A	23560490	C	T	2.52584	3.09088	0.414511	bio15	0.998209
6A_23560509	6A	23560509	A	T	2.52584	3.09088	0.414511	bio15	0.998209
6A_23563794	6A	23563794	T	C	2.64386	1.92822	0.171426	bio15	0.998209
6A_23563800	6A	23563800	G	C	6.56053	3.34346	0.0507261	bio15	0.998209
6A_23564105	6A	23564105	G	C	2.1177	1.94324	0.276744	bio15	0.998209
6A_23631387	6A	23631387	A	C	3.4207	1.92688	0.0769392	bio15	0.998209
6A_23631409	6A	23631409	A	G	3.86422	2.10913	0.0679893	bio15	0.998209
6A_23631451	6A	23631451	G	T	-0.0465383	1.1843	0.968682	bio15	0.998209
6A_23631464	6A	23631464	G	T	7.53322	3.72136	0.0438831	bio15	0.998209
6A_23631465	6A	23631465	G	T	0.933476	1.35523	0.491522	bio15	0.998209
6A_23669027	6A	23669027	C	G	0.933476	1.35523	0.491522	bio15	0.998209
6A_23669326	6A	23669326	G	C	0.671298	1.33064	0.61431	bio15	0.998209
6A_23669343	6A	23669343	A	G	7.53322	3.72136	0.0438831	bio15	0.998209
6A_23691629	6A	23691629	G	T	6.49467	3.31597	0.0511484	bio15	0.998209
6A_23724281	6A	23724281	T	C	6.49467	3.31597	0.0511484	bio15	0.998209
6A_23724303	6A	23724303	C	T	6.49467	3.31597	0.0511484	bio15	0.998209
6A_23724585	6A	23724585	A	G	-0.396464	1.33094	0.766013	bio15	0.998209
6A_23813329	6A	23813329	G	T	-0.297485	1.3424	0.824781	bio15	0.998209
6A_23813616	6A	23813616	G	C	-0.297485	1.3424	0.824781	bio15	0.998209
6A_23817349	6A	23817349	C	T	-0.195225	1.31921	0.882459	bio15	0.998209
6A_23886468	6A	23886468	C	T	-0.378814	1.90094	0.84219	bio15	0.998209
6A_23916662	6A	23916662	C	T	-0.283486	1.29823	0.827304	bio15	0.998209
6A_23916669	6A	23916669	G	A	-0.283486	1.29823	0.827304	bio15	0.998209
6A_23981152	6A	23981152	G	A	0.830227	3.73202	0.824117	bio15	0.998209
6A_24052151	6A	24052151	C	T	7.51957	3.89322	0.0544328	bio15	0.998209
6A_24098102	6A	24098102	A	G	7.53322	3.72136	0.0438831	bio15	0.998209
6A_24101633	6A	24101633	G	A	7.51957	3.89322	0.0544328	bio15	0.998209
6A_24147584	6A	24147584	C	T	3.96808	4.41122	0.369134	bio15	0.998209
6A_24266524	6A	24266524	C	T	1.56092	1.8737	0.405512	bio15	0.998209
6A_24344711	6A	24344711	C	T	-0.767251	1.79361	0.669146	bio15	0.998209
6A_24397261	6A	24397261	G	A	-3.16044	1.72696	0.0682997	bio15	0.998209
6A_24465750	6A	24465750	G	A	2.54901	1.9947	0.202344	bio15	0.998209
6A_24468562	6A	24468562	T	C	-0.318169	7.4941	0.966165	bio15	0.998209
6A_24468810	6A	24468810	T	C	-0.486307	1.90579	0.798776	bio15	0.998209
6A_24678510	6A	24678510	T	A	5.39449	3.90489	0.168232	bio15	0.998209
6A_24718691	6A	24718691	G	A	-0.831534	1.87009	0.656915	bio15	0.998209
6A_24863553	6A	24863553	T	G	-0.55271	1.7945	0.758308	bio15	0.998209
6A_24919156	6A	24919156	A	G	2.53167	1.94803	0.194802	bio15	0.998209
6A_24937943	6A	24937943	C	G	-0.577809	1.83089	0.752549	bio15	0.998209
6A_25096441	6A	25096441	T	C	-0.631362	1.87156	0.736108	bio15	0.998209
6A_25096453	6A	25096453	A	G	0.0645533	2.97963	0.982731	bio15	0.998209
6A_25096465	6A	25096465	G	A	-2.91132	2.02316	0.151264	bio15	0.998209
6A_25096494	6A	25096494	T	C	-0.633123	1.76955	0.720771	bio15	0.998209
6A_25096751	6A	25096751	G	C	2.941	4.89551	0.548487	bio15	0.998209
6A_25096753	6A	25096753	A	G	-0.569291	1.81081	0.753461	bio15	0.998209
6A_25096756	6A	25096756	T	A	-0.323121	1.79614	0.857362	bio15	0.998209
6A_25096760	6A	25096760	G	A	-0.99911	1.82948	0.585418	bio15	0.998209
6A_25096766	6A	25096766	A	C	-1.3488	1.89821	0.477943	bio15	0.998209
6A_25096780	6A	25096780	T	C	0.276164	1.8386	0.880712	bio15	0.998209
6A_25096784	6A	25096784	C	A	-3.6688	2.57178	0.154817	bio15	0.998209
6A_25096821	6A	25096821	A	C	-3.6688	2.57178	0.154817	bio15	0.998209
6A_25116893	6A	25116893	C	A	-2.61051	3.1881	0.413578	bio15	0.998209
6A_25138536	6A	25138536	C	T	-0.475721	1.82412	0.794442	bio15	0.998209
6A_25199036	6A	25199036	C	T	-0.78067	1.89004	0.679889	bio15	0.998209
6A_25218217	6A	25218217	C	T	-0.78067	1.89004	0.679889	bio15	0.998209
6A_25281784	6A	25281784	G	A	-0.437708	1.81783	0.809897	bio15	0.998209
6A_25281785	6A	25281785	T	A	-0.437708	1.81783	0.809897	bio15	0.998209
6A_25312036	6A	25312036	C	A	0.662931	1.76398	0.707337	bio15	0.998209
6A_25316474	6A	25316474	C	T	0.219603	1.79302	0.902609	bio15	0.998209
6A_25316542	6A	25316542	C	G	0.219603	1.79302	0.902609	bio15	0.998209
6A_25345434	6A	25345434	G	A	0.219603	1.79302	0.902609	bio15	0.998209
6A_25345740	6A	25345740	C	A	0.857817	1.79201	0.632531	bio15	0.998209
6A_25353258	6A	25353258	C	T	0.888905	1.82435	0.626465	bio15	0.998209
6A_25353270	6A	25353270	G	C	-0.210579	1.83538	0.908739	bio15	0.998209
6A_25353299	6A	25353299	A	G	-0.57484	1.78464	0.747614	bio15	0.998209
6A_25353310	6A	25353310	C	A	-4.98577	3.49961	0.155365	bio15	0.998209
6A_25353494	6A	25353494	G	A	1.54278	2.05863	0.454231	bio15	0.998209
6A_25382438	6A	25382438	C	T	0.450457	1.88348	0.811154	bio15	0.998209
6A_25382493	6A	25382493	A	G	-0.220305	1.81554	0.903505	bio15	0.998209
6A_25382505	6A	25382505	G	A	-0.641311	1.79832	0.721647	bio15	0.998209
6A_25382692	6A	25382692	A	G	-0.641311	1.79832	0.721647	bio15	0.998209
6A_25382694	6A	25382694	A	T	-1.03613	1.84702	0.575263	bio15	0.998209
6A_25382861	6A	25382861	A	G	0.228718	1.45985	0.875616	bio15	0.998209
6A_25387046	6A	25387046	G	C	-1.09474	1.81588	0.54708	bio15	0.998209
6A_25387235	6A	25387235	G	A	-0.650451	1.80776	0.71926	bio15	0.998209
6A_25415692	6A	25415692	A	G	-0.174641	1.80387	0.922942	bio15	0.998209
6A_25415699	6A	25415699	G	A	-0.40202	1.80996	0.824385	bio15	0.998209
6A_25415991	6A	25415991	T	G	-0.684376	1.99393	0.731682	bio15	0.998209
6A_25423607	6A	25423607	C	G	4.60151	2.84108	0.106433	bio15	0.998209
6A_25423633	6A	25423633	G	C	-0.861362	1.9973	0.666608	bio15	0.998209
6A_25423659	6A	25423659	T	C	-0.518695	1.97165	0.792684	bio15	0.998209
6A_25423660	6A	25423660	C	A	0.710848	1.16915	0.543676	bio15	0.998209
6A_25423827	6A	25423827	G	T	6.15917	2.76664	0.0267918	bio15	0.998209
6A_25519502	6A	25519502	C	T	8.57818	3.79208	0.0244531	bio15	0.998209
6A_25568665	6A	25568665	C	T	8.57818	3.79208	0.0244531	bio15	0.998209
6A_25639528	6A	25639528	C	T	3.13754	2.82836	0.268244	bio15	0.998209
6A_25639788	6A	25639788	T	C	3.13754	2.82836	0.268244	bio15	0.998209
6A_25739104	6A	25739104	G	T	6.15917	2.76664	0.0267918	bio15	0.998209
6A_25822779	6A	25822779	T	C	-2.32034	1.51167	0.125922	bio15	0.998209
6A_25940190	6A	25940190	C	T	-2.32034	1.51167	0.125922	bio15	0.998209
6A_26122980	6A	26122980	C	T	1.01445	1.77245	0.567547	bio15	0.998209
6A_26410829	6A	26410829	G	A	0.16283	1.23399	0.895115	bio15	0.998209
6A_26412607	6A	26412607	T	C	-0.325042	1.6564	0.844569	bio15	0.998209
6A_26542101	6A	26542101	T	C	-2.23904	1.75387	0.202787	bio15	0.998209
6A_26559599	6A	26559599	A	G	-2.23904	1.75387	0.202787	bio15	0.998209
6A_26560840	6A	26560840	A	C	2.97647	1.63915	0.0704579	bio15	0.998209
6A_26639310	6A	26639310	T	A	-0.222114	1.70565	0.896483	bio15	0.998209
6A_26699842	6A	26699842	C	T	-1.72318	1.71943	0.317119	bio15	0.998209
6A_26702179	6A	26702179	G	A	0.838969	1.3318	0.529238	bio15	0.998209
6A_26956949	6A	26956949	C	T	-0.10007	2.22666	0.964186	bio15	0.998209
6A_26981531	6A	26981531	G	T	0.884789	1.33518	0.508081	bio15	0.998209
6A_27113508	6A	27113508	C	G	0.422555	2.38684	0.859608	bio15	0.998209
6A_27113527	6A	27113527	A	T	0.0350297	1.24937	0.977652	bio15	0.998209
6B_126787	6B	126787	G	T	0.422555	2.38684	0.859608	bio15	0.998209
6B_161830	6B	161830	T	C	0.520299	1.23243	0.673221	bio15	0.998209
6B_481819	6B	481819	C	T	0.422555	2.38684	0.859608	bio15	0.998209
6B_482520	6B	482520	C	T	0.92498	2.30687	0.688748	bio15	0.998209
6B_587370	6B	587370	A	G	0.0378256	1.34094	0.977516	bio15	0.998209
6B_650321	6B	650321	C	T	0.116289	1.15633	0.919966	bio15	0.998209
6B_650323	6B	650323	G	A	1.11661	1.86805	0.550493	bio15	0.998209
6B_650494	6B	650494	T	C	-2.77668	4.67099	0.552688	bio15	0.998209
6B_650518	6B	650518	G	T	4.23942	4.54241	0.351468	bio15	0.998209
6B_650519	6B	650519	G	C	0.400589	2.28168	0.86076	bio15	0.998209
6B_650545	6B	650545	G	A	-0.360718	1.26974	0.776553	bio15	0.998209
6B_650547	6B	650547	A	G	0.415226	2.37139	0.861128	bio15	0.998209
6B_650580	6B	650580	C	T	-0.555924	1.37511	0.686318	bio15	0.998209
6B_680549	6B	680549	A	G	-4.31102	3.94965	0.275991	bio15	0.998209
6B_680947	6B	680947	G	T	-0.306545	1.2612	0.808137	bio15	0.998209
6B_680977	6B	680977	C	G	-0.490367	1.35013	0.716728	bio15	0.998209
6B_681218	6B	681218	T	C	-0.454815	1.38133	0.742206	bio15	0.998209
6B_704938	6B	704938	A	T	0.964276	2.60655	0.711703	bio15	0.998209
6B_769245	6B	769245	T	A	-1.00167	1.48212	0.499702	bio15	0.998209
6B_968093	6B	968093	G	A	1.13094	2.51533	0.653332	bio15	0.998209
6B_995677	6B	995677	G	A	-0.41	5.03431	0.935149	bio15	0.998209
6B_1116054	6B	1116054	G	A	-0.41	5.03431	0.935149	bio15	0.998209
6B_1240522	6B	1240522	G	A	0.897822	3.10828	0.77291	bio15	0.998209
6B_1253014	6B	1253014	C	G	0.342876	2.49726	0.890891	bio15	0.998209
6B_1264990	6B	1264990	A	T	1.07102	2.16651	0.621445	bio15	0.998209
6B_1281178	6B	1281178	G	A	1.07102	2.16651	0.621445	bio15	0.998209
6B_1281180	6B	1281180	G	A	1.07102	2.16651	0.621445	bio15	0.998209
6B_1281195	6B	1281195	G	A	1.20229	2.25461	0.594276	bio15	0.998209
6B_1363011	6B	1363011	T	C	1.20229	2.25461	0.594276	bio15	0.998209
6B_1363024	6B	1363024	G	A	-1.01985	2.16928	0.638625	bio15	0.998209
6B_1369964	6B	1369964	C	G	5.58915	2.20528	0.0118057	bio15	0.998209
6B_1576578	6B	1576578	G	A	1.52948	2.27425	0.501804	bio15	0.998209
6B_1646300	6B	1646300	A	C	1.52948	2.27425	0.501804	bio15	0.998209
6B_1646485	6B	1646485	A	G	-15.5278	12.7063	0.222711	bio15	0.998209
6B_1758500	6B	1758500	T	C	1.16001	2.30665	0.615429	bio15	0.998209
6B_2281471	6B	2281471	C	G	1.20229	2.25461	0.594276	bio15	0.998209
6B_2359757	6B	2359757	A	G	1.07102	2.16651	0.621445	bio15	0.998209
6B_2359996	6B	2359996	C	T	1.0577	2.13847	0.621264	bio15	0.998209
6B_2360012	6B	2360012	G	C	-1.82711	2.99564	0.542405	bio15	0.998209
6B_2497255	6B	2497255	C	T	1.07102	2.16651	0.621445	bio15	0.998209
6B_2589540	6B	2589540	A	G	1.07102	2.16651	0.621445	bio15	0.998209
6B_2593428	6B	2593428	T	A	1.5018	1.19404	0.209525	bio15	0.998209
6B_2679804	6B	2679804	C	A	2.0399	3.1539	0.518297	bio15	0.998209
6B_2679811	6B	2679811	A	G	2.9781	1.75225	0.0903159	bio15	0.998209
6B_2680115	6B	2680115	C	G	-0.467513	1.20401	0.69809	bio15	0.998209
6B_2715150	6B	2715150	T	A	2.63972	5.31856	0.620055	bio15	0.998209
6B_2729533	6B	2729533	A	G	-6.5983	1.64926	1.17217e-05	bio15	0.0236701
6B_2739606	6B	2739606	A	G	1.35447	3.07685	0.660121	bio15	0.998209
6B_2739887	6B	2739887	G	A	-2.66158	3.72175	0.475116	bio15	0.998209
6B_3007728	6B	3007728	C	G	3.78043	1.91922	0.0498464	bio15	0.998209
6B_3007808	6B	3007808	A	G	3.85642	1.90386	0.0437534	bio15	0.998209
6B_3012339	6B	3012339	G	C	-2.16256	1.24756	0.0841159	bio15	0.998209
6B_3052050	6B	3052050	T	C	0.266567	1.57057	0.865347	bio15	0.998209
6B_3056870	6B	3056870	C	A	5.50435	4.04827	0.175021	bio15	0.998209
6B_3105666	6B	3105666	C	T	-1.3547	3.23109	0.67534	bio15	0.998209
6B_3105715	6B	3105715	A	G	0.891663	1.50434	0.55384	bio15	0.998209
6B_3105959	6B	3105959	C	A	-1.43654	1.46257	0.326845	bio15	0.998209
6B_3108414	6B	3108414	A	T	-1.43654	1.46257	0.326845	bio15	0.998209
6B_3117571	6B	3117571	T	C	-0.827052	1.46617	0.573142	bio15	0.998209
6B_3117855	6B	3117855	A	G	0.630637	1.27771	0.621996	bio15	0.998209
6B_3117858	6B	3117858	T	C	-1.05466	2.98881	0.724452	bio15	0.998209
6B_3445279	6B	3445279	G	A	15.9007	13.0692	0.224756	bio15	0.998209
6B_3476746	6B	3476746	T	C	3.0996	3.73256	0.407005	bio15	0.998209
6B_3476954	6B	3476954	A	G	0.618642	1.36026	0.649608	bio15	0.998209
6B_3516577	6B	3516577	T	G	0.105043	1.43505	0.9417	bio15	0.998209
6B_3635486	6B	3635486	A	G	-0.220611	4.42362	0.96026	bio15	0.998209
6B_3769260	6B	3769260	A	T	-0.220611	4.42362	0.96026	bio15	0.998209
6B_3802322	6B	3802322	G	C	-3.68762	4.14502	0.374415	bio15	0.998209
6B_3802344	6B	3802344	G	A	-0.562098	1.05802	0.59565	bio15	0.998209
6B_3825101	6B	3825101	T	A	-0.562098	1.05802	0.59565	bio15	0.998209
6B_3918559	6B	3918559	C	A	-0.562098	1.05802	0.59565	bio15	0.998209
6B_3978785	6B	3978785	G	A	-0.562098	1.05802	0.59565	bio15	0.998209
6B_3979072	6B	3979072	A	T	-0.0996072	1.48436	0.946546	bio15	0.998209
6B_4102772	6B	4102772	C	G	-0.235254	1.50693	0.876055	bio15	0.998209
6B_4120528	6B	4120528	T	A	-1.3217	1.20985	0.275569	bio15	0.998209
6B_4196538	6B	4196538	C	T	0.212017	1.51442	0.888761	bio15	0.998209
6B_4196571	6B	4196571	G	A	0.652024	1.07393	0.544249	bio15	0.998209
6B_4196608	6B	4196608	G	A	-1.45986	1.58011	0.356332	bio15	0.998209
6B_4219447	6B	4219447	G	T	-0.500249	1.63621	0.760032	bio15	0.998209
6B_4233914	6B	4233914	T	C	0.323255	1.11914	0.772915	bio15	0.998209
6B_4233917	6B	4233917	T	C	-5.29105	3.81935	0.167051	bio15	0.998209
6B_4376240	6B	4376240	G	C	-2.66527	1.73984	0.126671	bio15	0.998209
6B_4387305	6B	4387305	A	G	-2.66527	1.73984	0.126671	bio15	0.998209
6B_4427013	6B	4427013	A	G	-2.66527	1.73984	0.126671	bio15	0.998209
6B_4427176	6B	4427176	T	C	2.18271	1.96143	0.266737	bio15	0.998209
6B_4452706	6B	4452706	T	C	2.18271	1.96143	0.266737	bio15	0.998209
6B_4453002	6B	4453002	A	G	1.63953	1.94297	0.399484	bio15	0.998209
6B_4453032	6B	4453032	T	C	1.70833	3.55117	0.630847	bio15	0.998209
6B_4453037	6B	4453037	A	G	0.0193952	1.48371	0.989579	bio15	0.99857
6B_4475469	6B	4475469	A	C	-6.80745	4.8175	0.158743	bio15	0.998209
6B_4502777	6B	4502777	C	G	-1.3965	1.61181	0.387	bio15	0.998209
6B_4522416	6B	4522416	A	C	-1.3965	1.61181	0.387	bio15	0.998209
6B_4587486	6B	4587486	C	T	-1.7616	1.68303	0.296147	bio15	0.998209
6B_4631636	6B	4631636	G	A	-5.61132	3.28086	0.0883107	bio15	0.998209
6B_4631664	6B	4631664	A	G	-5.61132	3.28086	0.0883107	bio15	0.998209
6B_4680847	6B	4680847	G	A	-5.61132	3.28086	0.0883107	bio15	0.998209
6B_4680852	6B	4680852	T	C	-5.3437	3.1947	0.0955038	bio15	0.998209
6B_4681102	6B	4681102	C	G	-5.3437	3.1947	0.0955038	bio15	0.998209
6B_4681104	6B	4681104	G	A	-5.3437	3.1947	0.0955038	bio15	0.998209
6B_4681117	6B	4681117	A	C	-5.3437	3.1947	0.0955038	bio15	0.998209
6B_4739685	6B	4739685	G	A	-1.0621	1.24854	0.395676	bio15	0.998209
6B_4739689	6B	4739689	T	C	-0.781762	2.15707	0.717312	bio15	0.998209
6B_4739713	6B	4739713	T	G	-3.06955	3.10065	0.323041	bio15	0.998209
6B_4739956	6B	4739956	A	G	0.238382	1.28443	0.852898	bio15	0.998209
6B_4739979	6B	4739979	T	C	-0.612666	1.32397	0.643903	bio15	0.998209
6B_4743960	6B	4743960	T	G	-0.570378	1.32999	0.668354	bio15	0.998209
6B_4744025	6B	4744025	G	A	-0.570378	1.32999	0.668354	bio15	0.998209
6B_4777914	6B	4777914	T	A	1.92752	1.60398	0.230487	bio15	0.998209
6B_4777923	6B	4777923	C	G	2.32043	1.45468	0.111803	bio15	0.998209
6B_4820363	6B	4820363	A	C	3.4022	2.71828	0.211755	bio15	0.998209
6B_4820667	6B	4820667	C	T	2.76219	2.7391	0.314117	bio15	0.998209
6B_4863336	6B	4863336	T	A	0.854699	1.13297	0.45125	bio15	0.998209
6B_4863448	6B	4863448	G	A	1.70837	1.16811	0.144717	bio15	0.998209
6B_4863656	6B	4863656	A	G	0.115969	1.75548	0.947376	bio15	0.998209
6B_5023907	6B	5023907	G	C	0.890282	2.10924	0.673285	bio15	0.998209
6B_5048415	6B	5048415	G	C	-0.42442	1.29897	0.744111	bio15	0.998209
6B_5048466	6B	5048466	G	A	0.412615	3.107	0.894445	bio15	0.998209
6B_5048677	6B	5048677	T	A	-2.12368	1.82002	0.244261	bio15	0.998209
6B_5048732	6B	5048732	A	G	-2.12368	1.82002	0.244261	bio15	0.998209
6B_5058390	6B	5058390	C	A	-2.12368	1.82002	0.244261	bio15	0.998209
6B_5138434	6B	5138434	C	G	-2.12368	1.82002	0.244261	bio15	0.998209
6B_5138868	6B	5138868	C	T	-1.93149	1.81436	0.287989	bio15	0.998209
6B_5138874	6B	5138874	G	A	-2.12368	1.82002	0.244261	bio15	0.998209
6B_5189318	6B	5189318	A	T	-1.06583	1.94414	0.583971	bio15	0.998209
6B_5192606	6B	5192606	T	C	-0.567486	2.02781	0.779797	bio15	0.998209
6B_5194799	6B	5194799	T	C	0.046373	1.92257	0.980774	bio15	0.998209
6B_5342721	6B	5342721	G	A	0.046373	1.92257	0.980774	bio15	0.998209
6B_5342775	6B	5342775	G	A	0.641822	3.25763	0.843953	bio15	0.998209
6B_5343758	6B	5343758	G	A	1.65325	4.49262	0.713156	bio15	0.998209
6B_5343964	6B	5343964	A	G	1.03908	1.54408	0.501538	bio15	0.998209
6B_5344055	6B	5344055	A	G	0.697828	1.99646	0.726951	bio15	0.998209
6B_5394021	6B	5394021	C	G	-0.17708	1.71762	0.91796	bio15	0.998209
6B_5394098	6B	5394098	G	A	-0.199055	2.58419	0.938656	bio15	0.998209
6B_5394369	6B	5394369	G	A	-4.64224	3.35947	0.168119	bio15	0.998209
6B_5459172	6B	5459172	C	T	-3.13126	2.92647	0.285548	bio15	0.998209
6B_5484493	6B	5484493	A	G	-1.99282	2.76079	0.471	bio15	0.998209
6B_5526468	6B	5526468	G	A	-1.54991	1.78147	0.385033	bio15	0.998209
6B_5526649	6B	5526649	T	A	2.70024	3.50844	0.442159	bio15	0.998209
6B_5537408	6B	5537408	T	C	-2.32543	1.61089	0.149975	bio15	0.998209
6B_5544233	6B	5544233	G	C	-1.28886	1.53028	0.400369	bio15	0.998209
6B_5551924	6B	5551924	C	T	-1.28119	1.548	0.408574	bio15	0.998209
6B_5639303	6B	5639303	C	T	0.565598	2.12963	0.790754	bio15	0.998209
6B_5665402	6B	5665402	T	G	-0.666343	1.55471	0.668546	bio15	0.998209
6B_5693571	6B	5693571	T	C	-0.405512	1.46585	0.78226	bio15	0.998209
6B_5693572	6B	5693572	C	T	2.67971	3.6419	0.462466	bio15	0.998209
6B_5693887	6B	5693887	T	C	-0.931282	3.05563	0.760763	bio15	0.998209
6B_5693913	6B	5693913	C	T	-0.40557	4.9254	0.934433	bio15	0.998209
6B_5715240	6B	5715240	C	T	-1.78068	2.03482	0.382265	bio15	0.998209
6B_5753766	6B	5753766	T	A	-3.78435	4.06714	0.352927	bio15	0.998209
6B_5753794	6B	5753794	A	G	-0.520879	1.70418	0.7601	bio15	0.998209
6B_5790905	6B	5790905	C	T	-1.91352	1.52923	0.21187	bio15	0.998209
6B_5898157	6B	5898157	A	G	2.18167	1.23788	0.079086	bio15	0.998209
6B_5977509	6B	5977509	A	G	0.600672	1.51278	0.69162	bio15	0.998209
6B_6077768	6B	6077768	G	A	1.05831	1.06499	0.321212	bio15	0.998209
6B_6088263	6B	6088263	T	C	-1.3001	2.70752	0.631472	bio15	0.998209
6B_6088540	6B	6088540	C	A	1.60929	1.45409	0.269356	bio15	0.998209
6B_6116916	6B	6116916	C	G	-1.56239	2.66948	0.558831	bio15	0.998209
6B_6135492	6B	6135492	G	A	-0.0925312	1.10622	0.933397	bio15	0.998209
6B_6147976	6B	6147976	T	C	-0.167191	1.11424	0.880833	bio15	0.998209
6B_6148042	6B	6148042	G	A	0.78963	2.46591	0.749041	bio15	0.998209
6B_6149814	6B	6149814	C	T	0.0669641	1.18815	0.955095	bio15	0.998209
6B_6176383	6B	6176383	G	T	0.234906	1.03796	0.82112	bio15	0.998209
6B_6261582	6B	6261582	C	G	-0.328429	1.04093	0.752604	bio15	0.998209
6B_6261751	6B	6261751	A	G	0.0564199	1.06592	0.957825	bio15	0.998209
6B_6261804	6B	6261804	A	G	-1.28438	1.35271	0.343189	bio15	0.998209
6B_6290602	6B	6290602	A	T	3.06535	2.81506	0.277125	bio15	0.998209
6B_6345835	6B	6345835	C	T	2.85528	4.12112	0.488982	bio15	0.998209
6B_6350836	6B	6350836	T	C	1.68577	1.48467	0.257155	bio15	0.998209
6B_6421174	6B	6421174	A	G	1.35825	1.2528	0.279217	bio15	0.998209
6B_6497508	6B	6497508	G	A	-0.870673	1.32557	0.51183	bio15	0.998209
6B_6497542	6B	6497542	A	C	-1.22115	1.00316	0.224513	bio15	0.998209
6B_6497555	6B	6497555	C	G	-1.01411	1.04753	0.333829	bio15	0.998209
6B_6497630	6B	6497630	C	T	-1.86875	1.04815	0.0756813	bio15	0.998209
6B_6497637	6B	6497637	A	G	-1.86875	1.04815	0.0756813	bio15	0.998209
6B_6497875	6B	6497875	A	C	-1.91045	1.05076	0.0701025	bio15	0.998209
6B_6497876	6B	6497876	T	C	-1.87455	1.13627	0.100112	bio15	0.998209
6B_6511959	6B	6511959	T	C	5.48426	4.68399	0.242651	bio15	0.998209
6B_6590507	6B	6590507	T	C	5.48426	4.68399	0.242651	bio15	0.998209
6B_6590511	6B	6590511	G	A	-1.60287	1.14026	0.160918	bio15	0.998209
6B_6590877	6B	6590877	A	G	6.92048	3.13907	0.0282907	bio15	0.998209
6B_6648212	6B	6648212	C	T	0.720397	1.07186	0.502074	bio15	0.998209
6B_6687283	6B	6687283	A	G	2.09292	3.30262	0.526783	bio15	0.998209
6B_6725909	6B	6725909	G	A	1.65474	2.86183	0.563586	bio15	0.998209
6B_6727584	6B	6727584	A	T	-2.39067	1.62197	0.141621	bio15	0.998209
6B_6727585	6B	6727585	A	G	-4.72759	4.227	0.264339	bio15	0.998209
6B_6755374	6B	6755374	C	A	-0.525071	1.12954	0.642395	bio15	0.998209
6B_6786518	6B	6786518	G	A	-0.662285	1.12294	0.555813	bio15	0.998209
6B_6793700	6B	6793700	T	C	-0.365238	1.13037	0.746849	bio15	0.998209
6B_6811619	6B	6811619	T	C	-0.365238	1.13037	0.746849	bio15	0.998209
6B_6823533	6B	6823533	A	G	-0.365238	1.13037	0.746849	bio15	0.998209
6B_6823548	6B	6823548	A	C	-0.365238	1.13037	0.746849	bio15	0.998209
6B_6901316	6B	6901316	C	T	-0.00895044	1.12727	0.993671	bio15	0.999277
6B_6946057	6B	6946057	T	G	-0.299326	1.2295	0.807832	bio15	0.998209
6B_6946448	6B	6946448	C	A	2.83121	2.3792	0.235057	bio15	0.998209
6B_6946736	6B	6946736	G	C	0.722704	1.19357	0.545336	bio15	0.998209
6B_7134522	6B	7134522	C	T	-0.38112	1.47635	0.796481	bio15	0.998209
6B_7195761	6B	7195761	A	C	-1.55414	3.14926	0.622049	bio15	0.998209
6B_7317834	6B	7317834	G	A	-1.55414	3.14926	0.622049	bio15	0.998209
6B_7383627	6B	7383627	A	G	-1.55414	3.14926	0.622049	bio15	0.998209
6B_7383644	6B	7383644	A	C	-0.880718	3.75895	0.814923	bio15	0.998209
6B_7383657	6B	7383657	C	T	-2.20478	2.28918	0.33631	bio15	0.998209
6B_7383659	6B	7383659	C	T	-1.84094	2.8394	0.517285	bio15	0.998209
6B_7383704	6B	7383704	G	T	-1.84094	2.8394	0.517285	bio15	0.998209
6B_7383710	6B	7383710	T	G	1.24404	1.55104	0.423192	bio15	0.998209
6B_7383720	6B	7383720	T	C	1.24404	1.55104	0.423192	bio15	0.998209
6B_7383943	6B	7383943	T	G	0.902856	1.18644	0.447308	bio15	0.998209
6B_7383956	6B	7383956	C	A	1.66211	1.19751	0.166244	bio15	0.998209
6B_7383964	6B	7383964	A	G	1.75869	1.14117	0.124412	bio15	0.998209
6B_7383969	6B	7383969	A	G	-0.195071	1.24476	0.875583	bio15	0.998209
6B_7383995	6B	7383995	A	T	1.3264	1.2503	0.289663	bio15	0.998209
6B_7384006	6B	7384006	T	C	-0.733677	1.47958	0.620376	bio15	0.998209
6B_7384019	6B	7384019	G	A	-0.325035	1.47149	0.82534	bio15	0.998209
6B_7384020	6B	7384020	G	C	1.2217	1.22757	0.320484	bio15	0.998209
6B_7384027	6B	7384027	T	C	-0.420891	1.07531	0.695788	bio15	0.998209
6B_7406821	6B	7406821	A	C	-1.87572	1.63448	0.252111	bio15	0.998209
6B_7506944	6B	7506944	A	G	-1.86497	1.21783	0.1268	bio15	0.998209
6B_7514335	6B	7514335	T	C	-1.86497	1.21783	0.1268	bio15	0.998209
6B_7514356	6B	7514356	T	G	-1.31218	1.25542	0.29682	bio15	0.998209
6B_7514375	6B	7514375	C	T	-1.31218	1.25542	0.29682	bio15	0.998209
6B_7514398	6B	7514398	C	T	-1.31792	1.25103	0.293032	bio15	0.998209
6B_7631837	6B	7631837	T	A	-1.31792	1.25103	0.293032	bio15	0.998209
6B_7638921	6B	7638921	A	C	-0.0110971	1.4143	0.993745	bio15	0.999277
6B_7639133	6B	7639133	T	C	-0.0110971	1.4143	0.993745	bio15	0.999277
6B_7639176	6B	7639176	C	T	-0.0110971	1.4143	0.993745	bio15	0.999277
6B_7639179	6B	7639179	C	T	-0.0110971	1.4143	0.993745	bio15	0.999277
6B_7714879	6B	7714879	G	C	-0.273631	1.39487	0.844619	bio15	0.998209
6B_7714882	6B	7714882	T	C	0.550926	2.44366	0.821792	bio15	0.998209
6B_7716967	6B	7716967	G	A	0.550926	2.44366	0.821792	bio15	0.998209
6B_7736353	6B	7736353	C	T	0.550926	2.44366	0.821792	bio15	0.998209
6B_7753264	6B	7753264	C	T	0.550926	2.44366	0.821792	bio15	0.998209
6B_7907481	6B	7907481	C	T	-2.68268	3.59869	0.456616	bio15	0.998209
6B_7907767	6B	7907767	C	T	-2.68268	3.59869	0.456616	bio15	0.998209
6B_7916656	6B	7916656	C	T	0.687572	3.15155	0.827456	bio15	0.998209
6B_7962983	6B	7962983	G	A	1.59272	1.35926	0.242286	bio15	0.998209
6B_7969749	6B	7969749	G	A	0.382546	1.54225	0.804282	bio15	0.998209
6B_8063364	6B	8063364	G	C	3.09035	1.34801	0.0226144	bio15	0.998209
6B_8063409	6B	8063409	C	T	0.567685	1.98404	0.774993	bio15	0.998209
6B_8066558	6B	8066558	G	T	6.19719	2.95128	0.0366354	bio15	0.998209
6B_8066643	6B	8066643	G	A	-0.30257	3.32108	0.927473	bio15	0.998209
6B_8089301	6B	8089301	A	C	0.342909	3.35234	0.9186	bio15	0.998209
6B_8120678	6B	8120678	C	G	5.94379	4.31007	0.168977	bio15	0.998209
6B_8182676	6B	8182676	A	C	-0.521716	1.81263	0.773695	bio15	0.998209
6B_8192086	6B	8192086	C	T	1.06363	1.72335	0.537609	bio15	0.998209
6B_8208283	6B	8208283	G	A	1.0349	1.76725	0.558614	bio15	0.998209
6B_8217799	6B	8217799	G	C	1.0349	1.76725	0.558614	bio15	0.998209
6B_8217800	6B	8217800	G	T	-0.556472	1.63475	0.733807	bio15	0.998209
6B_8217835	6B	8217835	C	A	2.38794	1.35241	0.0785326	bio15	0.998209
6B_8268782	6B	8268782	A	C	2.38794	1.35241	0.0785326	bio15	0.998209
6B_8268783	6B	8268783	C	A	1.38542	1.92621	0.472588	bio15	0.998209
6B_8269035	6B	8269035	T	C	0.971135	3.12625	0.756305	bio15	0.998209
6B_8271044	6B	8271044	G	A	0.971135	3.12625	0.756305	bio15	0.998209
6B_8271385	6B	8271385	G	A	2.54841	3.24566	0.433012	bio15	0.998209
6B_8271467	6B	8271467	G	C	1.18622	1.84567	0.52094	bio15	0.998209
6B_8345679	6B	8345679	G	T	1.18191	1.82862	0.518588	bio15	0.998209
6B_8456932	6B	8456932	C	G	1.60224	3.08013	0.603344	bio15	0.998209
6B_8483722	6B	8483722	T	A	1.46826	2.06203	0.477027	bio15	0.998209
6B_8483727	6B	8483727	T	C	0.693311	1.82569	0.704416	bio15	0.998209
6B_8517709	6B	8517709	T	C	-2.47692	2.60202	0.341955	bio15	0.998209
6B_8591942	6B	8591942	A	G	1.39518	2.1017	0.507342	bio15	0.998209
6B_8639385	6B	8639385	G	T	0.615909	2.05289	0.764383	bio15	0.998209
6B_8639480	6B	8639480	C	T	0.615909	2.05289	0.764383	bio15	0.998209
6B_8678541	6B	8678541	G	A	0.0103496	1.36268	0.993946	bio15	0.999277
6B_8748647	6B	8748647	T	A	-0.564504	1.3795	0.682698	bio15	0.998209
6B_8748654	6B	8748654	C	G	-0.383426	1.40698	0.785424	bio15	0.998209
6B_8748655	6B	8748655	G	C	0.322911	1.36546	0.813228	bio15	0.998209
6B_8748969	6B	8748969	T	C	-7.66694	3.04919	0.0124816	bio15	0.998209
6B_8759508	6B	8759508	A	G	-0.0996524	1.43226	0.94458	bio15	0.998209
6B_8759554	6B	8759554	A	T	-0.0618297	1.43567	0.965679	bio15	0.998209
6B_8759745	6B	8759745	T	G	-1.42222	3.11056	0.647864	bio15	0.998209
6B_8759825	6B	8759825	T	C	-1.42222	3.11056	0.647864	bio15	0.998209
6B_8797189	6B	8797189	C	T	1.30578	3.07992	0.671914	bio15	0.998209
6B_8797193	6B	8797193	G	C	1.30578	3.07992	0.671914	bio15	0.998209
6B_8797442	6B	8797442	A	C	1.30578	3.07992	0.671914	bio15	0.998209
6B_8797515	6B	8797515	C	G	0.275027	3.11938	0.929806	bio15	0.998209
6B_8798282	6B	8798282	A	G	-2.81558	3.13406	0.369752	bio15	0.998209
6B_8799268	6B	8799268	G	A	-2.81558	3.13406	0.369752	bio15	0.998209
6B_8799531	6B	8799531	G	A	-2.81558	3.13406	0.369752	bio15	0.998209
6B_8827899	6B	8827899	G	A	-2.81558	3.13406	0.369752	bio15	0.998209
6B_8827938	6B	8827938	A	T	-2.81558	3.13406	0.369752	bio15	0.998209
6B_8827964	6B	8827964	T	C	-2.81558	3.13406	0.369752	bio15	0.998209
6B_8827989	6B	8827989	T	A	-0.0624892	1.3497	0.963105	bio15	0.998209
6B_8828226	6B	8828226	G	T	-0.448736	1.3091	0.732018	bio15	0.998209
6B_8828235	6B	8828235	C	T	0.722279	1.40132	0.606659	bio15	0.998209
6B_8875137	6B	8875137	T	C	2.61255	3.14098	0.406248	bio15	0.998209
6B_8875170	6B	8875170	G	A	3.27219	3.54347	0.356569	bio15	0.998209
6B_8875171	6B	8875171	G	A	-0.623512	1.38248	0.65233	bio15	0.998209
6B_8875181	6B	8875181	G	A	-2.57678	4.02081	0.522136	bio15	0.998209
6B_8875195	6B	8875195	G	A	1.44816	1.99525	0.468564	bio15	0.998209
6B_8881659	6B	8881659	C	T	2.69131	2.36044	0.255185	bio15	0.998209
6B_8881660	6B	8881660	A	G	2.69131	2.36044	0.255185	bio15	0.998209
6B_8924959	6B	8924959	A	G	-0.475292	1.35276	0.725589	bio15	0.998209
6B_8975203	6B	8975203	T	G	-0.44493	1.34919	0.741816	bio15	0.998209
6B_9007566	6B	9007566	G	A	6.88764	3.17973	0.0311438	bio15	0.998209
6B_9008001	6B	9008001	A	G	2.72897	1.6373	0.0966798	bio15	0.998209
6B_9016297	6B	9016297	A	C	2.58658	1.62057	0.111592	bio15	0.998209
6B_9016761	6B	9016761	T	C	0.843926	1.70153	0.620296	bio15	0.998209
6B_9194406	6B	9194406	G	T	2.07023	1.70922	0.226832	bio15	0.998209
6B_9302132	6B	9302132	G	T	6.95636	3.30413	0.0361481	bio15	0.998209
6B_9401653	6B	9401653	C	G	6.95636	3.30413	0.0361481	bio15	0.998209
6B_9440711	6B	9440711	G	A	1.43119	1.8783	0.446723	bio15	0.998209
6B_9564260	6B	9564260	G	C	-0.12593	2.24697	0.955346	bio15	0.998209
6B_9602292	6B	9602292	G	A	-0.654122	3.81957	0.864146	bio15	0.998209
6B_9602525	6B	9602525	C	T	1.46555	1.8514	0.429267	bio15	0.998209
6B_9634472	6B	9634472	A	G	-0.391966	1.31031	0.765055	bio15	0.998209
6B_9647402	6B	9647402	T	G	3.56772	1.52109	0.0196971	bio15	0.998209
6B_9647670	6B	9647670	G	A	0.285505	1.69331	0.866226	bio15	0.998209
6B_9656037	6B	9656037	T	C	-0.054653	1.65897	0.973743	bio15	0.998209
6B_9665838	6B	9665838	T	C	-0.20641	2.61854	0.937227	bio15	0.998209
6B_9743915	6B	9743915	T	C	-0.477368	2.57341	0.85297	bio15	0.998209
6B_9744008	6B	9744008	G	A	1.30537	2.59955	0.615955	bio15	0.998209
6B_9763034	6B	9763034	G	A	1.30537	2.59955	0.615955	bio15	0.998209
6B_9763333	6B	9763333	C	T	1.55234	2.65593	0.559365	bio15	0.998209
6B_9763360	6B	9763360	G	A	0.194405	2.55822	0.939479	bio15	0.998209
6B_9782837	6B	9782837	C	T	0.653886	3.93785	0.868236	bio15	0.998209
6B_9782904	6B	9782904	T	G	-1.51075	1.61469	0.350269	bio15	0.998209
6B_9788472	6B	9788472	G	A	-3.37022	4.59975	0.464355	bio15	0.998209
6B_9802246	6B	9802246	A	G	-1.46238	2.34274	0.532992	bio15	0.998209
6B_9897061	6B	9897061	G	C	-1.43427	1.24092	0.248741	bio15	0.998209
6B_9901473	6B	9901473	G	A	-4.73392	1.7325	0.00668554	bio15	0.998209
6B_9901478	6B	9901478	G	A	-2.75386	2.8399	0.33303	bio15	0.998209
6B_9981100	6B	9981100	C	T	0.942924	1.18271	0.425973	bio15	0.998209
6B_9981109	6B	9981109	G	T	-0.620631	1.68432	0.712797	bio15	0.998209
6B_9981122	6B	9981122	A	G	-1.88614	1.76716	0.286738	bio15	0.998209
6B_9981152	6B	9981152	T	C	0.831685	1.30319	0.52387	bio15	0.998209
6B_9981322	6B	9981322	A	C	0.831685	1.30319	0.52387	bio15	0.998209
6B_10024432	6B	10024432	C	T	0.821367	1.2621	0.51571	bio15	0.998209
6B_10024445	6B	10024445	G	A	0.821367	1.2621	0.51571	bio15	0.998209
6B_10024469	6B	10024469	C	T	1.02869	1.25788	0.414167	bio15	0.998209
6B_10024481	6B	10024481	T	C	-6.0203	3.02353	0.0474324	bio15	0.998209
6B_10024668	6B	10024668	G	A	0.961969	1.26165	0.446421	bio15	0.998209
6B_10024733	6B	10024733	G	C	-1.12541	1.59169	0.480118	bio15	0.998209
6B_10027674	6B	10027674	G	A	1.87909	1.25129	0.134293	bio15	0.998209
6B_10038052	6B	10038052	C	T	0.83697	1.26773	0.509657	bio15	0.998209
6B_10038126	6B	10038126	G	A	0.83697	1.26773	0.509657	bio15	0.998209
6B_10038140	6B	10038140	T	C	-0.972602	1.53319	0.526358	bio15	0.998209
6B_10042196	6B	10042196	T	A	0.961236	1.21241	0.428544	bio15	0.998209
6B_10042241	6B	10042241	C	T	-2.00071	1.51862	0.188758	bio15	0.998209
6B_10053341	6B	10053341	C	A	-0.85853	1.67584	0.608845	bio15	0.998209
6B_10083690	6B	10083690	T	C	-5.10166	3.1215	0.103303	bio15	0.998209
6B_10091678	6B	10091678	C	T	-0.932608	1.60204	0.560941	bio15	0.998209
6B_10178655	6B	10178655	C	A	-0.711073	1.62024	0.661095	bio15	0.998209
6B_10218759	6B	10218759	A	G	1.58922	1.23538	0.199356	bio15	0.998209
6B_10221689	6B	10221689	A	C	-7.68538	4.20415	0.0686029	bio15	0.998209
6B_10345911	6B	10345911	T	C	-0.798745	1.64823	0.628333	bio15	0.998209
6B_10345933	6B	10345933	A	G	-0.798745	1.64823	0.628333	bio15	0.998209
6B_10396220	6B	10396220	A	C	0.722107	3.054	0.813259	bio15	0.998209
6B_10396467	6B	10396467	G	T	-1.18334	2.01003	0.556522	bio15	0.998209
6B_10396477	6B	10396477	G	A	-0.780089	1.81065	0.66692	bio15	0.998209
6B_10396490	6B	10396490	T	C	-0.780089	1.81065	0.66692	bio15	0.998209
6B_10447533	6B	10447533	T	C	-0.780089	1.81065	0.66692	bio15	0.998209
6B_10450284	6B	10450284	T	C	-1.99467	1.95862	0.309361	bio15	0.998209
6B_10450322	6B	10450322	C	T	-1.99467	1.95862	0.309361	bio15	0.998209
6B_10450334	6B	10450334	T	C	2.19937	1.19274	0.0662409	bio15	0.998209
6B_10575015	6B	10575015	C	T	1.9849	1.18743	0.0957174	bio15	0.998209
6B_10580693	6B	10580693	T	C	1.15909	1.20735	0.337866	bio15	0.998209
6B_10580702	6B	10580702	C	T	2.19937	1.19274	0.0662409	bio15	0.998209
6B_10600973	6B	10600973	A	C	2.19937	1.19274	0.0662409	bio15	0.998209
6B_10717515	6B	10717515	G	T	1.59341	1.22248	0.193496	bio15	0.998209
6B_10724876	6B	10724876	A	G	2.18747	1.1991	0.0691737	bio15	0.998209
6B_10727930	6B	10727930	C	T	-1.71653	2.87222	0.550568	bio15	0.998209
6B_10727944	6B	10727944	G	A	1.69669	1.26553	0.181101	bio15	0.998209
6B_10735674	6B	10735674	T	A	2.87322	1.55199	0.0651734	bio15	0.998209
6B_10861494	6B	10861494	C	T	-1.27452	1.59665	0.4254	bio15	0.998209
6B_10888837	6B	10888837	T	C	2.52612	1.4998	0.0932336	bio15	0.998209
6B_10911943	6B	10911943	G	C	-0.74079	2.54553	0.771254	bio15	0.998209
6B_10932917	6B	10932917	C	T	2.16827	1.53515	0.158934	bio15	0.998209
6B_10955156	6B	10955156	T	G	-2.11545	1.11348	0.0584747	bio15	0.998209
6B_10977861	6B	10977861	A	G	1.22753	1.53655	0.425029	bio15	0.998209
6B_11141306	6B	11141306	A	G	-3.69884	1.24292	0.00317518	bio15	0.998209
6B_11141335	6B	11141335	C	T	1.22753	1.53655	0.425029	bio15	0.998209
6B_11174893	6B	11174893	A	G	1.64644	1.56802	0.294615	bio15	0.998209
6B_11174917	6B	11174917	G	A	1.64644	1.56802	0.294615	bio15	0.998209
6B_11248184	6B	11248184	A	G	0.8094	2.54838	0.751014	bio15	0.998209
6B_11248201	6B	11248201	A	G	2.10945	1.4859	0.156819	bio15	0.998209
6B_11248205	6B	11248205	G	T	-2.15191	2.94855	0.466109	bio15	0.998209
6B_11248219	6B	11248219	T	C	-2.15191	2.94855	0.466109	bio15	0.998209
6B_11248222	6B	11248222	A	T	5.86873	4.06325	0.149756	bio15	0.998209
6B_11248237	6B	11248237	G	C	-1.08908	2.92332	0.709766	bio15	0.998209
6B_11248468	6B	11248468	T	C	-1.08908	2.92332	0.709766	bio15	0.998209
6B_11248478	6B	11248478	C	A	-3.07716	1.42014	0.0310911	bio15	0.998209
6B_11248501	6B	11248501	A	G	-5.86976	2.79293	0.0364739	bio15	0.998209
6B_11255655	6B	11255655	C	T	-4.0637	2.753	0.141037	bio15	0.998209
6B_11255698	6B	11255698	C	A	-4.0637	2.753	0.141037	bio15	0.998209
6B_11277706	6B	11277706	C	T	2.64033	3.36445	0.433247	bio15	0.998209
6B_11318240	6B	11318240	C	A	1.82355	2.32397	0.433307	bio15	0.998209
6B_11404771	6B	11404771	G	A	1.00574	1.28569	0.434723	bio15	0.998209
6B_11404801	6B	11404801	A	G	13.5047	2.28559	1.12263e-09	bio15	1.36018e-05
6B_11404835	6B	11404835	G	A	1.08678	2.84749	0.703	bio15	0.998209
6B_11415105	6B	11415105	A	G	1.08678	2.84749	0.703	bio15	0.998209
6B_11423150	6B	11423150	A	C	2.17827	2.85015	0.445352	bio15	0.998209
6B_11423479	6B	11423479	T	C	0.787155	2.61692	0.763794	bio15	0.998209
6B_11466547	6B	11466547	A	G	-0.139582	2.55425	0.956459	bio15	0.998209
6B_11482592	6B	11482592	A	G	0.787155	2.61692	0.763794	bio15	0.998209
6B_11541328	6B	11541328	T	C	0.8792	2.68183	0.74328	bio15	0.998209
6B_11541363	6B	11541363	C	T	1.54969	2.71997	0.569307	bio15	0.998209
6B_11541613	6B	11541613	T	C	-1.14636	2.71789	0.673506	bio15	0.998209
6B_11543362	6B	11543362	C	T	-1.14636	2.71789	0.673506	bio15	0.998209
6B_11596330	6B	11596330	G	C	5.15816	4.19315	0.219673	bio15	0.998209
6B_11596402	6B	11596402	A	C	1.8465	3.36642	0.58378	bio15	0.998209
6B_11619981	6B	11619981	A	T	-1.50457	4.31409	0.727532	bio15	0.998209
6B_11620016	6B	11620016	T	G	0.602356	2.82251	0.831161	bio15	0.998209
6B_11850770	6B	11850770	T	C	0.441068	3.95032	0.911178	bio15	0.998209
6B_11850805	6B	11850805	G	A	1.89669	3.30041	0.565964	bio15	0.998209
6B_11850849	6B	11850849	C	T	-1.53241	2.23265	0.493051	bio15	0.998209
6B_11916381	6B	11916381	A	T	-0.584909	1.27927	0.647866	bio15	0.998209
6B_11979771	6B	11979771	G	A	-0.365939	2.90635	0.899893	bio15	0.998209
6B_12026529	6B	12026529	G	A	-1.81577	1.31336	0.167903	bio15	0.998209
6B_12039135	6B	12039135	C	A	2.33646	2.09767	0.266301	bio15	0.998209
6B_12039379	6B	12039379	C	T	-2.13651	1.36047	0.117442	bio15	0.998209
6B_12078244	6B	12078244	T	C	-2.23082	1.33913	0.0968521	bio15	0.998209
6B_12086477	6B	12086477	C	T	-2.25411	1.3444	0.0947196	bio15	0.998209
6B_12173538	6B	12173538	C	T	-2.04852	1.39588	0.143345	bio15	0.998209
6B_12183511	6B	12183511	G	T	1.224	2.89476	0.672741	bio15	0.998209
6B_12188644	6B	12188644	T	C	1.33128	2.85666	0.641558	bio15	0.998209
6B_12188656	6B	12188656	T	C	1.33128	2.85666	0.641558	bio15	0.998209
6B_12188676	6B	12188676	C	T	1.33128	2.85666	0.641558	bio15	0.998209
6B_12188954	6B	12188954	G	A	-1.02347	3.26928	0.75447	bio15	0.998209
6B_12189041	6B	12189041	T	C	3.68882	1.9341	0.0575071	bio15	0.998209
6B_12189081	6B	12189081	G	A	4.21499	1.94927	0.0314354	bio15	0.998209
6B_12189084	6B	12189084	G	C	4.21499	1.94927	0.0314354	bio15	0.998209
6B_12189373	6B	12189373	T	C	4.21499	1.94927	0.0314354	bio15	0.998209
6B_12189375	6B	12189375	A	G	1.60145	2.21857	0.470996	bio15	0.998209
6B_12216254	6B	12216254	T	A	0.277011	1.89018	0.88359	bio15	0.998209
6B_12217345	6B	12217345	T	C	0.76557	1.33371	0.566418	bio15	0.998209
6B_12229172	6B	12229172	T	C	-4.95176	4.27466	0.247686	bio15	0.998209
6B_12229179	6B	12229179	C	T	-2.62862	1.64132	0.110383	bio15	0.998209
6B_12243234	6B	12243234	G	A	-2.56536	1.64813	0.120707	bio15	0.998209
6B_12243240	6B	12243240	G	A	-1.13746	1.65348	0.492072	bio15	0.998209
6B_12243249	6B	12243249	G	C	-0.77595	1.64841	0.638201	bio15	0.998209
6B_12243275	6B	12243275	T	C	-1.61306	1.93328	0.404784	bio15	0.998209
6B_12243516	6B	12243516	G	A	2.95779	3.95042	0.454647	bio15	0.998209
6B_12424306	6B	12424306	G	A	0.818605	1.39717	0.558411	bio15	0.998209
6B_12424544	6B	12424544	A	C	1.82315	3.3103	0.582243	bio15	0.998209
6B_12426119	6B	12426119	A	G	2.04826	1.12985	0.0709206	bio15	0.998209
6B_12494329	6B	12494329	A	T	2.04826	1.12985	0.0709206	bio15	0.998209
6B_12570191	6B	12570191	T	C	2.04826	1.12985	0.0709206	bio15	0.998209
6B_12614947	6B	12614947	C	T	3.00617	1.13359	0.00845842	bio15	0.998209
6B_12634997	6B	12634997	A	C	2.27824	1.11498	0.0419549	bio15	0.998209
6B_12635198	6B	12635198	C	T	0.0847322	1.71238	0.96057	bio15	0.998209
6B_12663115	6B	12663115	G	C	2.66318	1.11566	0.017644	bio15	0.998209
6B_12663122	6B	12663122	C	T	-0.328439	1.6633	0.843609	bio15	0.998209
6B_12663123	6B	12663123	T	A	2.5849	1.12887	0.0227727	bio15	0.998209
6B_12729366	6B	12729366	T	C	2.5849	1.12887	0.0227727	bio15	0.998209
6B_12795845	6B	12795845	A	G	1.27252	2.778	0.647255	bio15	0.998209
6B_12795873	6B	12795873	A	T	-2.03435	1.40556	0.148911	bio15	0.998209
6B_12795899	6B	12795899	T	C	4.72595	1.50148	0.00182369	bio15	0.998209
6B_12796195	6B	12796195	C	T	1.14624	3.09807	0.711671	bio15	0.998209
6B_12803876	6B	12803876	A	G	4.46172	1.51339	0.00346506	bio15	0.998209
6B_12804148	6B	12804148	C	T	4.16226	1.47919	0.00524022	bio15	0.998209
6B_12804173	6B	12804173	T	G	4.22159	1.50365	0.00534149	bio15	0.998209
6B_12878410	6B	12878410	G	A	5.22101	1.53375	0.000760541	bio15	0.542042
6B_12878418	6B	12878418	C	T	5.22101	1.53375	0.000760541	bio15	0.542042
6B_12878667	6B	12878667	C	A	-0.217445	1.21023	0.85754	bio15	0.998209
6B_12878717	6B	12878717	T	G	4.58599	1.60239	0.00452678	bio15	0.998209
6B_12902169	6B	12902169	C	T	4.15329	1.5371	0.00731108	bio15	0.998209
6B_12940477	6B	12940477	C	G	11.0817	3.65954	0.00268899	bio15	0.998209
6B_13077413	6B	13077413	A	C	-0.796155	1.77423	0.65397	bio15	0.998209
6B_13077445	6B	13077445	G	A	4.6762	1.54146	0.00264238	bio15	0.998209
6B_13077693	6B	13077693	T	C	-1.06448	2.59512	0.681984	bio15	0.998209
6B_13280333	6B	13280333	C	T	5.14078	1.53355	0.000911645	bio15	0.552275
6B_13284799	6B	13284799	G	A	3.22698	1.43383	0.0251847	bio15	0.998209
6B_13429271	6B	13429271	C	G	2.68581	1.39979	0.0560318	bio15	0.998209
6B_13452373	6B	13452373	C	T	3.617	1.87216	0.054365	bio15	0.998209
6B_13452374	6B	13452374	T	G	1.80125	1.14316	0.116227	bio15	0.998209
6B_13666938	6B	13666938	C	G	3.02393	2.07162	0.145491	bio15	0.998209
6B_13688726	6B	13688726	A	T	1.62041	1.88926	0.391792	bio15	0.998209
6B_13809038	6B	13809038	G	A	1.62041	1.88926	0.391792	bio15	0.998209
6B_13893908	6B	13893908	G	A	2.9288	2.86953	0.308295	bio15	0.998209
6B_13895853	6B	13895853	T	G	1.18023	4.27447	0.782665	bio15	0.998209
6B_14047930	6B	14047930	T	A	1.81898	1.24384	0.144753	bio15	0.998209
6B_14078674	6B	14078674	G	A	-0.65866	1.42801	0.644981	bio15	0.998209
6B_14243997	6B	14243997	G	C	-0.0382379	2.63426	0.988429	bio15	0.998209
6B_14244242	6B	14244242	C	A	-0.0341475	1.58108	0.982784	bio15	0.998209
6B_14244266	6B	14244266	T	A	0.250292	1.48599	0.866363	bio15	0.998209
6B_14245332	6B	14245332	A	T	0.235367	4.00285	0.953153	bio15	0.998209
6B_14245582	6B	14245582	T	G	0.235367	4.00285	0.953153	bio15	0.998209
6B_14245612	6B	14245612	C	T	0.235367	4.00285	0.953153	bio15	0.998209
6B_14245619	6B	14245619	G	A	-0.73056	1.65168	0.658602	bio15	0.998209
6B_14254412	6B	14254412	A	G	0.0930108	1.59194	0.953451	bio15	0.998209
6B_14254431	6B	14254431	T	C	-0.320997	1.51766	0.832645	bio15	0.998209
6B_14254731	6B	14254731	C	G	0.433098	3.44187	0.899955	bio15	0.998209
6B_14254753	6B	14254753	C	A	0.662652	3.69575	0.857831	bio15	0.998209
6B_14254761	6B	14254761	T	G	0.901343	1.3821	0.514833	bio15	0.998209
6B_14286929	6B	14286929	C	T	0.077089	1.24807	0.950793	bio15	0.998209
6B_14513021	6B	14513021	G	T	-0.622327	1.36147	0.647953	bio15	0.998209
6B_14773744	6B	14773744	A	G	-0.622327	1.36147	0.647953	bio15	0.998209
6B_14796464	6B	14796464	C	T	-0.622327	1.36147	0.647953	bio15	0.998209
6B_14836304	6B	14836304	C	T	-0.72001	1.36602	0.59855	bio15	0.998209
6B_14841586	6B	14841586	T	A	-0.806577	1.36418	0.554825	bio15	0.998209
6B_14842367	6B	14842367	G	A	-0.370827	1.4708	0.801129	bio15	0.998209
6B_14938417	6B	14938417	G	T	1.32535	1.15905	0.253812	bio15	0.998209
6B_14938437	6B	14938437	T	C	2.97472	1.70079	0.0813794	bio15	0.998209
6B_14947058	6B	14947058	A	C	3.34411	1.68933	0.0487306	bio15	0.998209
6B_14947318	6B	14947318	T	G	3.06064	1.7049	0.0736963	bio15	0.998209
6B_15044671	6B	15044671	T	C	4.66563	6.40273	0.466796	bio15	0.998209
6B_15072423	6B	15072423	G	A	4.66563	6.40273	0.466796	bio15	0.998209
6B_15072912	6B	15072912	T	C	0.00911513	1.74774	0.995842	bio15	0.999277
6B_15073282	6B	15073282	C	T	0.161788	1.38562	0.907132	bio15	0.998209
6B_15206304	6B	15206304	G	A	-2.23919	1.77227	0.207471	bio15	0.998209
6B_15206541	6B	15206541	C	T	-0.791898	2.11454	0.708314	bio15	0.998209
6B_15239608	6B	15239608	A	G	0.112625	1.13906	0.921308	bio15	0.998209
6B_15310289	6B	15310289	G	C	0.0762932	1.19426	0.949109	bio15	0.998209
6B_15339762	6B	15339762	G	A	-1.59959	2.00497	0.425653	bio15	0.998209
6B_15425771	6B	15425771	C	T	-1.7287	1.79559	0.3365	bio15	0.998209
6B_15441638	6B	15441638	A	T	-0.76642	5.75359	0.894125	bio15	0.998209
6B_15591252	6B	15591252	T	C	2.00848	1.50919	0.184321	bio15	0.998209
6B_15591276	6B	15591276	G	C	2.16378	1.13642	0.057927	bio15	0.998209
6B_15705367	6B	15705367	G	T	2.82671	1.28014	0.028043	bio15	0.998209
6B_15705368	6B	15705368	C	T	-0.338376	1.47554	0.818784	bio15	0.998209
6B_15729202	6B	15729202	G	A	-0.940616	1.11587	0.399979	bio15	0.998209
6B_15729479	6B	15729479	T	G	-0.758173	1.44732	0.600798	bio15	0.998209
6B_15809408	6B	15809408	G	A	12.2772	12.8508	0.340216	bio15	0.998209
6B_15819487	6B	15819487	C	G	5.08171	9.5615	0.595509	bio15	0.998209
6B_15819780	6B	15819780	C	A	-0.0407757	1.12058	0.970999	bio15	0.998209
6B_15822558	6B	15822558	A	T	-3.67056	3.44576	0.287681	bio15	0.998209
6B_15852235	6B	15852235	C	T	-3.67056	3.44576	0.287681	bio15	0.998209
6B_15855582	6B	15855582	A	G	0.697902	1.95571	0.721469	bio15	0.998209
6B_15947725	6B	15947725	C	T	0.709572	3.13669	0.821197	bio15	0.998209
6B_16019165	6B	16019165	A	C	-4.15591	4.24263	0.328147	bio15	0.998209
6B_16021232	6B	16021232	C	G	0.709572	3.13669	0.821197	bio15	0.998209
6B_16021446	6B	16021446	G	A	-0.672755	2.13272	0.752659	bio15	0.998209
6B_16021659	6B	16021659	T	G	0.749591	1.30838	0.567159	bio15	0.998209
6B_16024771	6B	16024771	C	T	0.778898	1.84069	0.672506	bio15	0.998209
6B_16037668	6B	16037668	T	A	-0.846138	1.27218	0.506526	bio15	0.998209
6B_16120053	6B	16120053	C	A	-0.549694	1.27128	0.665787	bio15	0.998209
6B_16124785	6B	16124785	C	T	3.3123	2.46561	0.180227	bio15	0.998209
6B_16171101	6B	16171101	A	G	-2.09733	2.91574	0.472545	bio15	0.998209
6B_16173860	6B	16173860	T	C	-2.16716	2.77495	0.435476	bio15	0.998209
6B_16173868	6B	16173868	A	G	-0.514772	1.74889	0.768714	bio15	0.998209
6B_16177661	6B	16177661	C	T	-0.753669	3.52798	0.830993	bio15	0.998209
6B_16177668	6B	16177668	A	G	-0.753669	3.52798	0.830993	bio15	0.998209
6B_16177684	6B	16177684	G	A	0.684248	1.57335	0.66397	bio15	0.998209
6B_16177707	6B	16177707	A	G	-1.97156	12.703	0.876772	bio15	0.998209
6B_16181543	6B	16181543	G	T	-1.97156	12.703	0.876772	bio15	0.998209
6B_16253657	6B	16253657	G	A	-1.5133	2.38956	0.527055	bio15	0.998209
6B_16253695	6B	16253695	G	A	-0.429502	1.35192	0.750951	bio15	0.998209
6B_16253713	6B	16253713	C	T	-0.429502	1.35192	0.750951	bio15	0.998209
6B_16393915	6B	16393915	T	C	-0.429502	1.35192	0.750951	bio15	0.998209
6B_16400144	6B	16400144	G	A	-0.842969	1.4435	0.559705	bio15	0.998209
6B_16405584	6B	16405584	A	G	-0.842969	1.4435	0.559705	bio15	0.998209
6B_16405668	6B	16405668	G	A	-0.842958	2.62282	0.748151	bio15	0.998209
6B_16405672	6B	16405672	A	C	-0.842958	2.62282	0.748151	bio15	0.998209
6B_16483610	6B	16483610	C	T	3.37042	2.46506	0.172631	bio15	0.998209
6B_16572089	6B	16572089	G	T	-2.14873	1.49358	0.151365	bio15	0.998209
6B_16572362	6B	16572362	A	C	0.165729	1.04212	0.873759	bio15	0.998209
6B_16588167	6B	16588167	T	G	-1.07296	1.53431	0.484939	bio15	0.998209
6B_16819821	6B	16819821	G	A	-0.332211	1.00301	0.74073	bio15	0.998209
6B_16876005	6B	16876005	C	A	3.07067	4.59768	0.504762	bio15	0.998209
6B_16876006	6B	16876006	C	A	-0.744649	1.01011	0.461617	bio15	0.998209
6B_16956303	6B	16956303	C	T	-0.744649	1.01011	0.461617	bio15	0.998209
6B_17019587	6B	17019587	C	T	-0.23801	1.6248	0.883643	bio15	0.998209
6B_17092515	6B	17092515	A	C	2.57955	2.75201	0.349392	bio15	0.998209
6B_17134913	6B	17134913	T	G	2.57955	2.75201	0.349392	bio15	0.998209
6B_17134930	6B	17134930	G	A	-0.417204	1.66176	0.80195	bio15	0.998209
6B_17182137	6B	17182137	A	G	-1.36511	1.36658	0.318693	bio15	0.998209
6B_17256987	6B	17256987	A	G	-3.17996	2.75182	0.248833	bio15	0.998209
6B_17257001	6B	17257001	T	C	-1.79308	2.64838	0.498934	bio15	0.998209
6B_17257007	6B	17257007	G	A	-1.79308	2.64838	0.498934	bio15	0.998209
6B_17257278	6B	17257278	G	T	-1.79308	2.64838	0.498934	bio15	0.998209
6B_17290072	6B	17290072	G	C	-1.82159	2.75175	0.50853	bio15	0.998209
6B_17290335	6B	17290335	C	T	-1.67109	2.66328	0.530871	bio15	0.998209
6B_17328084	6B	17328084	G	T	-1.67109	2.66328	0.530871	bio15	0.998209
6B_17346222	6B	17346222	G	T	-2.41624	2.37889	0.310645	bio15	0.998209
6B_17477611	6B	17477611	G	A	-2.79268	2.30952	0.227601	bio15	0.998209
6B_17493623	6B	17493623	T	A	-1.41667	2.64382	0.59249	bio15	0.998209
6B_17493627	6B	17493627	T	G	-2.33779	2.52576	0.355458	bio15	0.998209
6B_17561366	6B	17561366	T	C	-2.33779	2.52576	0.355458	bio15	0.998209
6B_17564603	6B	17564603	G	T	-2.33779	2.52576	0.355458	bio15	0.998209
6B_17583662	6B	17583662	C	T	-0.107593	1.23464	0.930618	bio15	0.998209
6B_17592851	6B	17592851	C	T	4.81518	2.55971	0.0609862	bio15	0.998209
6B_17598467	6B	17598467	T	C	-0.454632	1.52727	0.76617	bio15	0.998209
6B_17598468	6B	17598468	C	T	-1.63871	1.54823	0.290764	bio15	0.998209
6B_17598516	6B	17598516	G	A	-1.63871	1.54823	0.290764	bio15	0.998209
6B_17742227	6B	17742227	C	G	-1.6071	1.53681	0.296581	bio15	0.998209
6B_17742547	6B	17742547	C	A	-1.6071	1.53681	0.296581	bio15	0.998209
6B_17742549	6B	17742549	C	A	-0.34686	1.53344	0.821213	bio15	0.998209
6B_17784882	6B	17784882	C	T	-1.43355	1.91724	0.455258	bio15	0.998209
6B_17785242	6B	17785242	A	G	1.59417	2.93708	0.587715	bio15	0.998209
6B_17801418	6B	17801418	A	G	1.59417	2.93708	0.587715	bio15	0.998209
6B_17801734	6B	17801734	G	C	2.43602	2.75623	0.377547	bio15	0.998209
6B_17821791	6B	17821791	T	C	1.59417	2.93708	0.587715	bio15	0.998209
6B_17876425	6B	17876425	A	C	-1.49474	1.97044	0.44874	bio15	0.998209
6B_17927477	6B	17927477	A	T	-1.49474	1.97044	0.44874	bio15	0.998209
6B_17931447	6B	17931447	A	G	-2.64874	1.95997	0.177647	bio15	0.998209
6B_18059542	6B	18059542	G	A	-3.27989	2.07578	0.115216	bio15	0.998209
6B_18077277	6B	18077277	A	T	-0.0924695	2.20453	0.966572	bio15	0.998209
6B_18118567	6B	18118567	A	T	1.79401	1.10117	0.104393	bio15	0.998209
6B_18149948	6B	18149948	C	T	-0.102949	1.13305	0.927669	bio15	0.998209
6B_18396404	6B	18396404	A	G	0.0801192	1.10796	0.942405	bio15	0.998209
6B_18418403	6B	18418403	G	A	1.31965	4.34349	0.761488	bio15	0.998209
6B_18491077	6B	18491077	G	A	4.0089	3.47607	0.249774	bio15	0.998209
6B_18740547	6B	18740547	G	A	1.43503	3.81388	0.707003	bio15	0.998209
6B_18874379	6B	18874379	T	A	1.08686	1.43922	0.450778	bio15	0.998209
6B_18947094	6B	18947094	C	G	-1.82123	1.05886	0.0865351	bio15	0.998209
6B_18993586	6B	18993586	T	A	-0.742758	3.70279	0.841161	bio15	0.998209
6B_19077586	6B	19077586	A	G	-4.62427	3.19359	0.148736	bio15	0.998209
7A_117022	7A	117022	C	T	-4.62427	3.19359	0.148736	bio15	0.998209
7A_125150	7A	125150	G	A	-4.41536	3.10333	0.155909	bio15	0.998209
7A_149568	7A	149568	C	T	-0.951254	1.05461	0.367831	bio15	0.998209
7A_149573	7A	149573	G	A	-0.266751	2.1831	0.902837	bio15	0.998209
7A_396727	7A	396727	G	A	-0.550016	1.80106	0.760299	bio15	0.998209
7A_588938	7A	588938	T	G	1.21902	3.05267	0.689955	bio15	0.998209
7A_737466	7A	737466	G	T	0.0685482	2.0768	0.973693	bio15	0.998209
7A_737491	7A	737491	G	A	0.817362	2.08107	0.694795	bio15	0.998209
7A_848347	7A	848347	G	A	-1.20801	2.12081	0.569406	bio15	0.998209
7A_867740	7A	867740	A	T	-2.08682	1.8012	0.247615	bio15	0.998209
7A_867755	7A	867755	G	A	0.381718	1.10558	0.730153	bio15	0.998209
7A_870827	7A	870827	G	A	-0.902011	1.43328	0.529642	bio15	0.998209
7A_870843	7A	870843	C	T	1.40275	1.22462	0.252995	bio15	0.998209
7A_882072	7A	882072	G	A	-6.14411	3.46071	0.0769162	bio15	0.998209
7A_882099	7A	882099	C	G	0.34827	1.20989	0.773671	bio15	0.998209
7A_1211414	7A	1211414	C	G	0.293548	1.24323	0.813513	bio15	0.998209
7A_1475569	7A	1475569	G	C	2.2157	1.45621	0.129245	bio15	0.998209
7A_1538013	7A	1538013	C	T	-0.114658	1.24117	0.926463	bio15	0.998209
7A_1576640	7A	1576640	C	G	0.978055	1.39371	0.483409	bio15	0.998209
7A_1576876	7A	1576876	A	T	3.30617	2.34299	0.159323	bio15	0.998209
7A_1686015	7A	1686015	A	G	3.30617	2.34299	0.159323	bio15	0.998209
7A_1764308	7A	1764308	C	G	1.548	1.36354	0.257225	bio15	0.998209
7A_1768552	7A	1768552	G	A	0.844609	1.35686	0.534135	bio15	0.998209
7A_1831327	7A	1831327	C	T	0.778347	1.37745	0.572482	bio15	0.998209
7A_1831519	7A	1831519	C	A	-2.02349	1.47214	0.170373	bio15	0.998209
7A_1831563	7A	1831563	G	A	-1.9952	1.47308	0.176684	bio15	0.998209
7A_1831628	7A	1831628	C	A	2.27415	1.9506	0.244654	bio15	0.998209
7A_1831866	7A	1831866	C	T	1.58373	1.31503	0.229476	bio15	0.998209
7A_1831872	7A	1831872	T	A	1.95121	1.34557	0.148144	bio15	0.998209
7A_1831913	7A	1831913	T	C	NA	NA	NA	bio15	NA
7A_1831919	7A	1831919	G	A	1.86614	1.45519	0.200759	bio15	0.998209
7A_1831958	7A	1831958	C	T	1.87615	1.40424	0.182612	bio15	0.998209
7A_1924470	7A	1924470	T	G	1.87615	1.40424	0.182612	bio15	0.998209
7A_2075330	7A	2075330	G	C	0.839061	1.42691	0.556985	bio15	0.998209
7A_2138949	7A	2138949	T	G	0.839061	1.42691	0.556985	bio15	0.998209
7A_2175342	7A	2175342	A	T	-0.0189982	4.16784	0.996366	bio15	0.999277
7A_2323694	7A	2323694	C	T	0.839061	1.42691	0.556985	bio15	0.998209
7A_2495629	7A	2495629	T	G	2.73679	1.44911	0.0599739	bio15	0.998209
7A_2495630	7A	2495630	G	T	2.48014	1.44436	0.0870581	bio15	0.998209
7A_2562826	7A	2562826	C	T	2.89503	1.42294	0.0428349	bio15	0.998209
7A_2562869	7A	2562869	C	T	2.32549	1.46798	0.114285	bio15	0.998209
7A_2563095	7A	2563095	C	T	1.96324	1.85769	0.291504	bio15	0.998209
7A_2586542	7A	2586542	C	T	0.577365	3.87159	0.881559	bio15	0.998209
7A_2645568	7A	2645568	C	A	0.224423	1.09936	0.838392	bio15	0.998209
7A_2656158	7A	2656158	G	A	-1.7966	2.83691	0.527058	bio15	0.998209
7A_2927672	7A	2927672	C	T	0.0391052	1.24429	0.974951	bio15	0.998209
7A_3030217	7A	3030217	A	G	0.955779	2.17705	0.66098	bio15	0.998209
7A_3146410	7A	3146410	A	T	0.955779	2.17705	0.66098	bio15	0.998209
7A_3174076	7A	3174076	T	G	0.955779	2.17705	0.66098	bio15	0.998209
7A_3526256	7A	3526256	C	T	-0.694659	1.26411	0.583083	bio15	0.998209
7A_3526258	7A	3526258	T	C	0.619862	2.18925	0.777278	bio15	0.998209
7A_3526511	7A	3526511	C	T	-0.330511	2.37638	0.889485	bio15	0.998209
7A_3526512	7A	3526512	C	T	0.266293	1.20439	0.825174	bio15	0.998209
7A_3526837	7A	3526837	C	T	0.0116554	2.60352	0.996431	bio15	0.999277
7A_3603135	7A	3603135	G	A	-1.04256	3.00362	0.728775	bio15	0.998209
7A_3603149	7A	3603149	G	A	0.0415919	1.51944	0.978182	bio15	0.998209
7A_3608322	7A	3608322	C	G	0.0415919	1.51944	0.978182	bio15	0.998209
7A_3610067	7A	3610067	T	C	-0.647726	1.22359	0.59697	bio15	0.998209
7A_3715899	7A	3715899	G	T	-0.306727	1.22124	0.801874	bio15	0.998209
7A_3715962	7A	3715962	C	G	0.270014	1.47754	0.855129	bio15	0.998209
7A_3716238	7A	3716238	A	G	0.270014	1.47754	0.855129	bio15	0.998209
7A_3725879	7A	3725879	T	C	0.23871	2.09334	0.909293	bio15	0.998209
7A_3726181	7A	3726181	T	A	-0.416386	1.55909	0.78961	bio15	0.998209
7A_3832989	7A	3832989	G	T	-2.61962	2.75599	0.342666	bio15	0.998209
7A_3842218	7A	3842218	T	C	0.11699	1.27752	0.9271	bio15	0.998209
7A_3993529	7A	3993529	A	T	-0.298424	1.06494	0.77951	bio15	0.998209
7A_3993742	7A	3993742	A	G	-0.29534	1.066	0.781941	bio15	0.998209
7A_3993766	7A	3993766	G	A	-0.29534	1.066	0.781941	bio15	0.998209
7A_4046647	7A	4046647	A	G	0.270369	1.2138	0.823895	bio15	0.998209
7A_4046683	7A	4046683	G	C	0.430368	1.23258	0.727231	bio15	0.998209
7A_4075583	7A	4075583	C	G	0.656651	1.69352	0.6985	bio15	0.998209
7A_4075803	7A	4075803	G	A	1.68101	1.26608	0.185345	bio15	0.998209
7A_4075821	7A	4075821	A	G	1.95463	1.35145	0.149202	bio15	0.998209
7A_4075838	7A	4075838	C	T	1.95463	1.35145	0.149202	bio15	0.998209
7A_4104028	7A	4104028	G	A	-0.00046577	1.11198	0.999666	bio15	0.9998
7A_4104035	7A	4104035	C	T	0.180503	7.37059	0.980479	bio15	0.998209
7A_4153422	7A	4153422	T	A	5.32928	2.03534	0.00931428	bio15	0.998209
7A_4153734	7A	4153734	T	A	2.32574	2.24037	0.300114	bio15	0.998209
7A_4173710	7A	4173710	T	C	1.13792	2.38485	0.63363	bio15	0.998209
7A_4180559	7A	4180559	A	G	0.125975	1.61246	0.937783	bio15	0.998209
7A_4180827	7A	4180827	A	T	0.451258	1.57892	0.77524	bio15	0.998209
7A_4237040	7A	4237040	T	C	0.764894	3.524	0.828325	bio15	0.998209
7A_4411157	7A	4411157	T	A	0.764894	3.524	0.828325	bio15	0.998209
7A_4555061	7A	4555061	G	A	1.47683	2.74934	0.591585	bio15	0.998209
7A_4758719	7A	4758719	C	T	0.654723	1.19198	0.583252	bio15	0.998209
7A_4773715	7A	4773715	A	G	0.525668	1.21408	0.665365	bio15	0.998209
7A_4774091	7A	4774091	T	G	1.72836	1.26601	0.173279	bio15	0.998209
7A_4782657	7A	4782657	T	C	0.242914	1.74592	0.889445	bio15	0.998209
7A_4831876	7A	4831876	A	G	-2.85677	4.45351	0.521744	bio15	0.998209
7A_4832092	7A	4832092	C	G	1.24567	1.46832	0.396958	bio15	0.998209
7A_4832138	7A	4832138	T	G	-0.848552	1.69101	0.616199	bio15	0.998209
7A_4857304	7A	4857304	C	T	-0.272889	1.24293	0.826379	bio15	0.998209
7A_4908124	7A	4908124	T	C	1.18618	1.64151	0.470516	bio15	0.998209
7A_4908312	7A	4908312	T	A	4.54811	3.41843	0.184444	bio15	0.998209
7A_5030119	7A	5030119	T	C	1.59381	3.22594	0.621648	bio15	0.998209
7A_5056333	7A	5056333	T	A	1.11607	2.86368	0.697029	bio15	0.998209
7A_5093716	7A	5093716	A	C	1.11607	2.86368	0.697029	bio15	0.998209
7A_5129539	7A	5129539	A	C	3.76472	2.85345	0.188123	bio15	0.998209
7A_5139405	7A	5139405	G	T	NA	NA	NA	bio15	NA
7A_5139406	7A	5139406	A	G	3.76472	2.85345	0.188123	bio15	0.998209
7A_5250657	7A	5250657	G	A	-3.10603	3.35121	0.354806	bio15	0.998209
7A_5250658	7A	5250658	G	A	-4.37382	1.88308	0.0209103	bio15	0.998209
7A_5250933	7A	5250933	G	A	-0.638809	1.29793	0.62298	bio15	0.998209
7A_5289510	7A	5289510	G	A	-0.272704	1.3307	0.837773	bio15	0.998209
7A_5367625	7A	5367625	G	A	0.265656	2.25773	0.906417	bio15	0.998209
7A_5558550	7A	5558550	G	T	0.0484909	1.83584	0.978946	bio15	0.998209
7A_5685264	7A	5685264	A	G	1.89349	3.23304	0.558568	bio15	0.998209
7A_5786315	7A	5786315	G	A	-0.853721	6.952	0.902351	bio15	0.998209
7A_5804029	7A	5804029	A	C	3.13838	3.06104	0.306118	bio15	0.998209
7A_5804040	7A	5804040	C	T	-0.165705	1.11068	0.881509	bio15	0.998209
7A_5804262	7A	5804262	G	A	0.727723	1.24076	0.558001	bio15	0.998209
7A_5804306	7A	5804306	C	T	0.967694	1.12675	0.391163	bio15	0.998209
7A_5863911	7A	5863911	G	A	-1.37744	3.35218	0.681453	bio15	0.998209
7A_6018904	7A	6018904	T	A	-1.37744	3.35218	0.681453	bio15	0.998209
7A_6033318	7A	6033318	G	A	0.575192	1.52197	0.70577	bio15	0.998209
7A_6033353	7A	6033353	T	C	-2.44201	3.69479	0.509197	bio15	0.998209
7A_6046218	7A	6046218	A	C	0.124056	1.2534	0.921228	bio15	0.998209
7A_6046272	7A	6046272	C	A	0.786516	1.61836	0.62735	bio15	0.998209
7A_6204438	7A	6204438	C	T	-2.46105	3.09941	0.427844	bio15	0.998209
7A_6210336	7A	6210336	C	T	-2.53929	2.74521	0.355766	bio15	0.998209
7A_6210356	7A	6210356	C	T	-1.37726	1.51621	0.364468	bio15	0.998209
7A_6210629	7A	6210629	A	G	-0.530317	3.2912	0.872105	bio15	0.998209
7A_6390343	7A	6390343	G	A	-0.860295	1.37099	0.530842	bio15	0.998209
7A_6433558	7A	6433558	G	A	-1.02362	1.36316	0.453333	bio15	0.998209
7A_6446831	7A	6446831	C	A	-1.27265	1.37181	0.354354	bio15	0.998209
7A_6555268	7A	6555268	G	C	0.912775	2.53063	0.718601	bio15	0.998209
7A_6620339	7A	6620339	C	T	-0.475314	1.3528	0.725585	bio15	0.998209
7A_6620571	7A	6620571	T	C	-0.552606	1.14711	0.630368	bio15	0.998209
7A_6620590	7A	6620590	G	A	-0.292183	0.915887	0.749951	bio15	0.998209
7A_6620596	7A	6620596	G	T	3.06326	2.85122	0.283581	bio15	0.998209
7A_6620631	7A	6620631	C	G	-2.75672	2.81433	0.32816	bio15	0.998209
7A_7042476	7A	7042476	G	A	0.577995	1.77517	0.74497	bio15	0.998209
7A_7235407	7A	7235407	A	T	1.86156	2.1428	0.385725	bio15	0.998209
7A_7235647	7A	7235647	C	T	-3.45869	2.14336	0.10772	bio15	0.998209
7A_7235999	7A	7235999	C	T	-0.637769	3.58799	0.859047	bio15	0.998209
7A_7264115	7A	7264115	G	A	-1.34679	2.32496	0.562867	bio15	0.998209
7A_7264116	7A	7264116	A	T	0.717327	2.42527	0.767622	bio15	0.998209
7A_7483765	7A	7483765	T	C	-1.44035	3.74989	0.701191	bio15	0.998209
7A_7505235	7A	7505235	A	C	-0.326375	1.64398	0.842776	bio15	0.998209
7A_7691399	7A	7691399	T	A	-0.0294622	1.61608	0.985468	bio15	0.998209
7A_7804545	7A	7804545	A	G	-0.00592839	1.02492	0.995389	bio15	0.999277
7A_7936149	7A	7936149	G	A	-1.37582	2.48124	0.579687	bio15	0.998209
7A_7936305	7A	7936305	C	A	2.57451	9.16889	0.77908	bio15	0.998209
7A_7974864	7A	7974864	C	A	-2.15757	1.33979	0.108439	bio15	0.998209
7A_8159958	7A	8159958	T	A	0.762731	1.51405	0.614819	bio15	0.998209
7A_8160240	7A	8160240	A	C	-0.716359	3.42183	0.834327	bio15	0.998209
7A_8220782	7A	8220782	G	T	1.07427	3.46211	0.756568	bio15	0.998209
7A_8221109	7A	8221109	A	T	0.261574	1.37974	0.849774	bio15	0.998209
7A_8228583	7A	8228583	G	A	-0.333568	1.59288	0.834279	bio15	0.998209
7A_8242384	7A	8242384	A	G	-1.10049	1.39733	0.431611	bio15	0.998209
7A_8242413	7A	8242413	G	T	-1.07809	1.43542	0.453242	bio15	0.998209
7A_8242421	7A	8242421	A	G	-2.70161	1.42267	0.058593	bio15	0.998209
7A_8242668	7A	8242668	C	T	-2.70161	1.42267	0.058593	bio15	0.998209
7A_8252444	7A	8252444	G	A	-2.79448	3.30044	0.397884	bio15	0.998209
7A_8252480	7A	8252480	A	G	-0.0907207	3.62358	0.980044	bio15	0.998209
7A_8252726	7A	8252726	T	G	0.373183	1.67566	0.823924	bio15	0.998209
7A_8503960	7A	8503960	C	T	-0.655775	1.43627	0.648324	bio15	0.998209
7A_8599100	7A	8599100	A	G	0.123164	1.07309	0.908705	bio15	0.998209
7A_8626855	7A	8626855	C	T	NA	NA	NA	bio15	NA
7A_8632829	7A	8632829	C	T	-0.159878	1.1282	0.887409	bio15	0.998209
7A_8632857	7A	8632857	C	T	0.628985	1.1337	0.579468	bio15	0.998209
7A_8741005	7A	8741005	C	T	-0.397804	1.13411	0.726028	bio15	0.998209
7A_8769381	7A	8769381	A	G	2.01659	1.82212	0.269359	bio15	0.998209
7A_8818830	7A	8818830	G	A	1.90813	4.71097	0.685756	bio15	0.998209
7A_8819085	7A	8819085	T	C	-0.59464	1.03057	0.564402	bio15	0.998209
7A_8931680	7A	8931680	C	T	1.34403	1.69186	0.427629	bio15	0.998209
7A_9054989	7A	9054989	G	A	5.09899	3.84409	0.185768	bio15	0.998209
7A_9075306	7A	9075306	T	C	2.81809	2.23175	0.207734	bio15	0.998209
7A_9493712	7A	9493712	T	C	-2.11864	2.10051	0.314019	bio15	0.998209
7A_9648479	7A	9648479	C	T	-2.11864	2.10051	0.314019	bio15	0.998209
7A_9806237	7A	9806237	A	G	-0.109257	1.01375	0.914251	bio15	0.998209
7A_9806289	7A	9806289	G	A	-2.06368	2.55256	0.419503	bio15	0.998209
7A_9825798	7A	9825798	T	C	-2.46557	2.36332	0.297723	bio15	0.998209
7A_9907217	7A	9907217	C	T	-2.46557	2.36332	0.297723	bio15	0.998209
7A_10001680	7A	10001680	T	C	-4.70203	3.46801	0.176241	bio15	0.998209
7A_10091008	7A	10091008	G	T	-1.93849	1.11261	0.0825523	bio15	0.998209
7A_10292954	7A	10292954	G	C	-1.93849	1.11261	0.0825523	bio15	0.998209
7A_10449662	7A	10449662	T	C	2.941	4.89551	0.548487	bio15	0.998209
7A_10566070	7A	10566070	T	G	-2.1213	2.80698	0.450449	bio15	0.998209
7A_10590049	7A	10590049	G	A	-1.70487	2.09354	0.416136	bio15	0.998209
7A_10590059	7A	10590059	C	T	-2.12779	2.2006	0.334418	bio15	0.998209
7A_10590060	7A	10590060	G	A	-1.68343	2.17842	0.440305	bio15	0.998209
7A_10763193	7A	10763193	C	T	1.82055	2.16445	0.400998	bio15	0.998209
7A_10902228	7A	10902228	A	C	2.22086	2.16016	0.304786	bio15	0.998209
7A_10904772	7A	10904772	C	T	1.80156	1.29705	0.165943	bio15	0.998209
7A_11102481	7A	11102481	T	C	-2.99136	2.90316	0.303717	bio15	0.998209
7A_11177557	7A	11177557	G	A	1.43488	2.13502	0.502092	bio15	0.998209
7A_11232869	7A	11232869	A	G	1.98049	3.72886	0.595751	bio15	0.998209
7A_11233042	7A	11233042	C	T	2.29081	1.9628	0.244155	bio15	0.998209
7A_11271848	7A	11271848	T	C	-5.9633	3.51227	0.0906438	bio15	0.998209
7A_11272138	7A	11272138	A	G	-0.791708	2.37531	0.739151	bio15	0.998209
7A_11272170	7A	11272170	T	C	-1.51757	1.82128	0.405415	bio15	0.998209
7A_11948666	7A	11948666	G	A	2.73869	3.79644	0.471273	bio15	0.998209
7A_11966231	7A	11966231	A	G	0.518483	2.27328	0.819752	bio15	0.998209
7A_11966478	7A	11966478	C	T	2.78282	2.8558	0.330674	bio15	0.998209
7A_11969822	7A	11969822	T	C	2.90338	2.81502	0.303246	bio15	0.998209
7A_11969826	7A	11969826	G	T	0.789	1.85634	0.67114	bio15	0.998209
7A_11970142	7A	11970142	G	A	1.36285	1.88583	0.470479	bio15	0.998209
7A_12013815	7A	12013815	C	G	2.39014	2.00422	0.234048	bio15	0.998209
7A_12013821	7A	12013821	A	G	1.90147	1.96253	0.333436	bio15	0.998209
7A_12013852	7A	12013852	G	T	1.24957	1.96151	0.524616	bio15	0.998209
7A_12019099	7A	12019099	T	C	1.24957	1.96151	0.524616	bio15	0.998209
7A_12090216	7A	12090216	A	G	-3.12144	2.27432	0.171011	bio15	0.998209
7A_12090225	7A	12090225	C	A	-0.0698212	1.48894	0.962632	bio15	0.998209
7A_12135363	7A	12135363	C	A	-0.112156	1.47795	0.939564	bio15	0.998209
7A_12182803	7A	12182803	A	T	-0.0313185	2.52131	0.990098	bio15	0.998668
7A_12203374	7A	12203374	G	A	-0.22124	1.51024	0.883637	bio15	0.998209
7A_12203592	7A	12203592	T	G	-0.168137	1.4017	0.904607	bio15	0.998209
7A_12206584	7A	12206584	C	G	-0.168137	1.4017	0.904607	bio15	0.998209
7A_12240705	7A	12240705	G	C	-0.168137	1.4017	0.904607	bio15	0.998209
7A_12240708	7A	12240708	G	A	-1.80704	2.8486	0.526362	bio15	0.998209
7A_12325165	7A	12325165	G	A	-0.168137	1.4017	0.904607	bio15	0.998209
7A_12325892	7A	12325892	A	T	0.095448	1.4839	0.948759	bio15	0.998209
7A_12325927	7A	12325927	C	G	0.095448	1.4839	0.948759	bio15	0.998209
7A_12331122	7A	12331122	C	T	0.095448	1.4839	0.948759	bio15	0.998209
7A_12333330	7A	12333330	A	G	-0.0133727	1.48018	0.992798	bio15	0.99921
7A_12333618	7A	12333618	C	T	-0.00278093	1.47342	0.998495	bio15	0.999568
7A_12333666	7A	12333666	C	G	-0.16848	1.46212	0.908345	bio15	0.998209
7A_12483179	7A	12483179	G	C	-0.16848	1.46212	0.908345	bio15	0.998209
7A_12519680	7A	12519680	C	A	-0.00278093	1.47342	0.998495	bio15	0.999568
7A_12528811	7A	12528811	T	A	-2.63043	2.45537	0.284956	bio15	0.998209
7A_12555244	7A	12555244	A	C	-0.929911	4.76024	0.84526	bio15	0.998209
7A_12555259	7A	12555259	C	T	-0.0130973	1.36848	0.992371	bio15	0.99905
7A_12592007	7A	12592007	A	C	0.203065	1.41481	0.885976	bio15	0.998209
7A_12592251	7A	12592251	A	G	-5.85644	3.76886	0.121334	bio15	0.998209
7A_12609842	7A	12609842	C	A	-2.70453	3.39763	0.426702	bio15	0.998209
7A_12632534	7A	12632534	C	T	-1.99689	7.2222	0.782373	bio15	0.998209
7A_12786680	7A	12786680	A	T	1.82293	4.40952	0.679624	bio15	0.998209
7A_12987065	7A	12987065	C	G	-2.80437	5.798	0.628991	bio15	0.998209
7A_13028098	7A	13028098	A	G	1.83379	2.51547	0.466605	bio15	0.998209
7A_13028160	7A	13028160	A	G	1.03601	2.80388	0.712039	bio15	0.998209
7A_13028187	7A	13028187	A	G	1.97263	3.05836	0.519455	bio15	0.998209
7A_13051866	7A	13051866	C	T	-0.338204	1.48751	0.820307	bio15	0.998209
7A_13051878	7A	13051878	T	G	-0.36751	1.521	0.809249	bio15	0.998209
7A_13077980	7A	13077980	A	G	1.23479	1.52554	0.418961	bio15	0.998209
7A_13082427	7A	13082427	T	A	1.02415	3.19241	0.748595	bio15	0.998209
7A_13103853	7A	13103853	G	A	1.02415	3.19241	0.748595	bio15	0.998209
7A_13109262	7A	13109262	G	A	1.02415	3.19241	0.748595	bio15	0.998209
7A_13308177	7A	13308177	G	A	-0.91477	1.87577	0.626158	bio15	0.998209
7A_13308191	7A	13308191	T	G	0.39566	3.21691	0.9022	bio15	0.998209
7A_13308192	7A	13308192	G	A	0.39566	3.21691	0.9022	bio15	0.998209
7A_13366047	7A	13366047	G	A	-0.0480653	3.26434	0.988263	bio15	0.998209
7A_13515238	7A	13515238	A	G	-0.0480653	3.26434	0.988263	bio15	0.998209
7A_14001561	7A	14001561	G	C	-0.0465718	2.634	0.985906	bio15	0.998209
7A_14013919	7A	14013919	G	C	1.46638	4.5718	0.748642	bio15	0.998209
7A_14052878	7A	14052878	A	T	2.99417	4.01279	0.456197	bio15	0.998209
7A_14052881	7A	14052881	A	G	-3.13907	3.60968	0.385247	bio15	0.998209
7A_14052913	7A	14052913	G	A	0.184351	3.81503	0.961494	bio15	0.998209
7A_14151472	7A	14151472	G	A	-1.77344	3.29033	0.590323	bio15	0.998209
7A_14169680	7A	14169680	G	C	-3.13907	3.60968	0.385247	bio15	0.998209
7A_14190874	7A	14190874	G	A	-3.13907	3.60968	0.385247	bio15	0.998209
7A_14233431	7A	14233431	T	C	-0.04547	4.10816	0.991177	bio15	0.998678
7A_14233459	7A	14233459	A	G	-1.21637	1.22271	0.320684	bio15	0.998209
7A_14233699	7A	14233699	A	G	4.15374	4.61804	0.369179	bio15	0.998209
7A_14301800	7A	14301800	G	A	1.32095	1.61762	0.414847	bio15	0.998209
7A_14301801	7A	14301801	A	T	0.76259	1.58658	0.631139	bio15	0.998209
7A_14405055	7A	14405055	G	C	-3.38001	2.88328	0.242078	bio15	0.998209
7A_14659792	7A	14659792	A	G	-1.50484	1.13717	0.186806	bio15	0.998209
7A_14664840	7A	14664840	A	C	0.964597	3.23851	0.766036	bio15	0.998209
7A_14664908	7A	14664908	G	T	-0.190318	1.22004	0.876151	bio15	0.998209
7A_14727288	7A	14727288	A	G	2.6859	2.01682	0.184021	bio15	0.998209
7A_14727314	7A	14727314	G	A	0.444317	1.03355	0.667602	bio15	0.998209
7A_14857540	7A	14857540	C	A	0.297528	1.21789	0.807179	bio15	0.998209
7A_14884129	7A	14884129	C	T	-0.81917	0.975095	0.401571	bio15	0.998209
7A_14884197	7A	14884197	A	T	-0.0857014	1.21858	0.943982	bio15	0.998209
7A_14884201	7A	14884201	T	C	-0.0857014	1.21858	0.943982	bio15	0.998209
7A_14884204	7A	14884204	C	T	-0.775763	1.23194	0.529397	bio15	0.998209
7A_15143148	7A	15143148	C	A	-1.00939	3.33301	0.762231	bio15	0.998209
7A_15182054	7A	15182054	C	T	0.00101447	1.38636	0.999417	bio15	0.9998
7A_15258999	7A	15258999	A	G	-0.0333717	1.38364	0.980775	bio15	0.998209
7A_15287689	7A	15287689	C	A	-0.0333717	1.38364	0.980775	bio15	0.998209
7A_15336799	7A	15336799	G	A	-0.0333717	1.38364	0.980775	bio15	0.998209
7A_15336809	7A	15336809	G	A	0.00101447	1.38636	0.999417	bio15	0.9998
7A_15337061	7A	15337061	G	A	0.515267	2.04442	0.801197	bio15	0.998209
7A_15337068	7A	15337068	A	T	0.744266	3.0267	0.805939	bio15	0.998209
7A_15358306	7A	15358306	T	C	0.744266	3.0267	0.805939	bio15	0.998209
7A_15358329	7A	15358329	C	T	0.333289	3.03729	0.9127	bio15	0.998209
7A_15388412	7A	15388412	G	A	0.540217	3.37651	0.873002	bio15	0.998209
7A_15388669	7A	15388669	T	C	-0.257884	1.48307	0.862081	bio15	0.998209
7A_15408147	7A	15408147	T	A	-1.19315	1.59075	0.453848	bio15	0.998209
7A_15429453	7A	15429453	A	G	-1.19315	1.59075	0.453848	bio15	0.998209
7A_15727595	7A	15727595	T	A	-1.19315	1.59075	0.453848	bio15	0.998209
7A_15904529	7A	15904529	T	G	2.7873	1.70939	0.104099	bio15	0.998209
7A_16023375	7A	16023375	T	G	1.87076	3.02753	0.53713	bio15	0.998209
7A_16149693	7A	16149693	T	C	2.32478	1.73895	0.182342	bio15	0.998209
7A_16168417	7A	16168417	C	T	0.248207	1.30973	0.84983	bio15	0.998209
7A_16213212	7A	16213212	A	T	0.900697	2.17318	0.678853	bio15	0.998209
7A_16213215	7A	16213215	C	T	1.13807	2.24953	0.613313	bio15	0.998209
7A_16278315	7A	16278315	A	G	-3.7225	4.50101	0.408919	bio15	0.998209
7A_16647153	7A	16647153	G	A	-3.7225	4.50101	0.408919	bio15	0.998209
7A_16647154	7A	16647154	G	A	-3.7225	4.50101	0.408919	bio15	0.998209
7A_16647215	7A	16647215	C	T	-3.7225	4.50101	0.408919	bio15	0.998209
7A_16647416	7A	16647416	T	C	-3.7225	4.50101	0.408919	bio15	0.998209
7A_16647447	7A	16647447	A	G	-3.7225	4.50101	0.408919	bio15	0.998209
7A_16680448	7A	16680448	A	G	-1.70927	1.45792	0.242029	bio15	0.998209
7A_17003359	7A	17003359	A	G	-4.66751	3.83434	0.224514	bio15	0.998209
7A_17003407	7A	17003407	G	C	2.37302	1.64674	0.150686	bio15	0.998209
7A_17003684	7A	17003684	G	A	0.0501363	1.64554	0.975715	bio15	0.998209
7A_17003724	7A	17003724	G	A	2.88219	2.67581	0.282347	bio15	0.998209
7A_17066429	7A	17066429	A	C	0.818568	2.3054	0.722807	bio15	0.998209
7A_17066681	7A	17066681	G	A	0.818568	2.3054	0.722807	bio15	0.998209
7A_17194334	7A	17194334	G	A	0.818568	2.3054	0.722807	bio15	0.998209
7A_17194364	7A	17194364	G	A	-4.70866	4.23246	0.266869	bio15	0.998209
7A_17194412	7A	17194412	C	T	-0.392751	1.4536	0.787211	bio15	0.998209
7A_17194618	7A	17194618	G	T	-0.62585	1.55892	0.688384	bio15	0.998209
7A_17219297	7A	17219297	A	G	1.90288	1.67078	0.255709	bio15	0.998209
7A_17329151	7A	17329151	G	C	0.690992	1.278	0.589155	bio15	0.998209
7A_17348742	7A	17348742	A	G	-0.454423	2.83372	0.87271	bio15	0.998209
7A_17357156	7A	17357156	C	T	1.91946	1.61431	0.235434	bio15	0.998209
7A_17357160	7A	17357160	A	G	-0.702725	1.48288	0.635946	bio15	0.998209
7A_17387299	7A	17387299	T	C	1.5574	1.84221	0.398608	bio15	0.998209
7A_17409451	7A	17409451	C	G	2.18051	1.74636	0.212849	bio15	0.998209
7A_17409742	7A	17409742	A	T	0.765928	1.51164	0.612772	bio15	0.998209
7A_17444315	7A	17444315	A	G	0.581733	1.50835	0.700028	bio15	0.998209
7A_17450196	7A	17450196	C	T	1.02088	1.82556	0.57646	bio15	0.998209
7A_17663158	7A	17663158	C	A	1.02088	1.82556	0.57646	bio15	0.998209
7A_17813011	7A	17813011	A	G	-0.233605	1.78544	0.895996	bio15	0.998209
7A_17813102	7A	17813102	C	A	-0.264665	1.29724	0.838485	bio15	0.998209
7A_17832832	7A	17832832	C	T	-0.264665	1.29724	0.838485	bio15	0.998209
7A_17833077	7A	17833077	C	T	0.696973	1.84353	0.705668	bio15	0.998209
7A_17833901	7A	17833901	C	T	-0.764605	1.93728	0.69338	bio15	0.998209
7A_17834206	7A	17834206	C	T	-0.764605	1.93728	0.69338	bio15	0.998209
7A_17838646	7A	17838646	G	A	3.49585	2.82859	0.217529	bio15	0.998209
7A_17838662	7A	17838662	T	G	-0.349557	1.23586	0.777505	bio15	0.998209
7A_17838665	7A	17838665	C	A	0.316694	1.29823	0.807453	bio15	0.998209
7A_17838985	7A	17838985	C	G	0.463951	1.13926	0.684144	bio15	0.998209
7A_17864366	7A	17864366	G	A	0.415111	1.129	0.713389	bio15	0.998209
7A_17960294	7A	17960294	G	C	0.36315	1.142	0.750726	bio15	0.998209
7A_17960329	7A	17960329	G	A	0.36315	1.142	0.750726	bio15	0.998209
7A_17968252	7A	17968252	C	G	0.394698	1.13953	0.729324	bio15	0.998209
7A_17968506	7A	17968506	A	G	0.471135	1.12532	0.675778	bio15	0.998209
7A_17968526	7A	17968526	G	A	1.20828	1.13722	0.288929	bio15	0.998209
7A_17970062	7A	17970062	G	C	1.06909	1.13877	0.348631	bio15	0.998209
7A_17970126	7A	17970126	G	C	1.08697	1.15005	0.345395	bio15	0.998209
7A_17970352	7A	17970352	C	T	1.02664	1.13162	0.365061	bio15	0.998209
7A_17979107	7A	17979107	A	C	0.884056	1.14178	0.439418	bio15	0.998209
7A_17979467	7A	17979467	G	A	1.21605	1.13869	0.286468	bio15	0.998209
7A_17984771	7A	17984771	A	G	1.21605	1.13869	0.286468	bio15	0.998209
7A_17993339	7A	17993339	G	A	-0.506094	2.50979	0.840338	bio15	0.998209
7A_17997719	7A	17997719	G	A	0.742275	1.18913	0.532992	bio15	0.998209
7A_17997767	7A	17997767	G	A	1.97156	12.703	0.876772	bio15	0.998209
7A_17998003	7A	17998003	T	G	-1.44302	2.27898	0.527127	bio15	0.998209
7A_17998071	7A	17998071	A	T	-0.182249	2.18999	0.933736	bio15	0.998209
7A_18001331	7A	18001331	A	T	-1.10758	2.23795	0.621051	bio15	0.998209
7A_18001332	7A	18001332	G	T	0.998236	1.82906	0.585662	bio15	0.998209
7A_18001652	7A	18001652	C	T	-2.4397	1.66886	0.144889	bio15	0.998209
7A_18008164	7A	18008164	T	C	-2.4397	1.66886	0.144889	bio15	0.998209
7A_18008195	7A	18008195	A	T	2.26285	3.62043	0.532464	bio15	0.998209
7A_18008202	7A	18008202	T	C	-0.541497	1.32333	0.682709	bio15	0.998209
7A_18008534	7A	18008534	T	C	-0.799956	0.894067	0.371693	bio15	0.998209
7A_18008773	7A	18008773	T	C	-0.446455	0.902374	0.621159	bio15	0.998209
7A_18017847	7A	18017847	C	T	-3.18581	2.20878	0.15032	bio15	0.998209
7A_18022700	7A	18022700	G	A	-0.941482	1.08096	0.384514	bio15	0.998209
7A_18023035	7A	18023035	C	A	-0.941482	1.08096	0.384514	bio15	0.998209
7A_18139557	7A	18139557	G	T	0.764043	1.13613	0.50182	bio15	0.998209
7A_18155324	7A	18155324	C	G	-0.296856	1.28621	0.817639	bio15	0.998209
7A_18155347	7A	18155347	G	T	1.74793	1.64724	0.289543	bio15	0.998209
7A_18185105	7A	18185105	C	T	2.66131	1.42792	0.0633973	bio15	0.998209
7A_18185391	7A	18185391	G	A	2.88538	1.73175	0.0967952	bio15	0.998209
7A_18185596	7A	18185596	G	A	0.776186	1.14231	0.497389	bio15	0.998209
7A_18330406	7A	18330406	A	G	0.776186	1.14231	0.497389	bio15	0.998209
7A_18330407	7A	18330407	C	T	0.637558	1.14701	0.578761	bio15	0.998209
7A_18330421	7A	18330421	A	G	-1.64448	2.35978	0.486454	bio15	0.998209
7A_18330646	7A	18330646	C	A	-1.71374	2.84145	0.546914	bio15	0.998209
7A_18508850	7A	18508850	G	A	2.87989	2.3223	0.215972	bio15	0.998209
7A_18557877	7A	18557877	G	C	-1.64448	2.35978	0.486454	bio15	0.998209
7A_18676974	7A	18676974	G	A	1.97857	2.61001	0.449045	bio15	0.998209
7A_18702633	7A	18702633	C	G	-1.39863	3.92401	0.721786	bio15	0.998209
7A_18702634	7A	18702634	G	A	6.80946	3.17111	0.0326212	bio15	0.998209
7A_18702889	7A	18702889	G	A	6.80946	3.17111	0.0326212	bio15	0.998209
7A_18702923	7A	18702923	C	A	6.80946	3.17111	0.0326212	bio15	0.998209
7A_18702928	7A	18702928	G	A	8.43643	3.5263	0.0173941	bio15	0.998209
7A_18777190	7A	18777190	C	A	7.53213	3.18859	0.0188482	bio15	0.998209
7A_18777274	7A	18777274	G	A	5.7836	3.41371	0.0913302	bio15	0.998209
7A_18777438	7A	18777438	G	A	5.91394	3.46122	0.0886243	bio15	0.998209
7A_18777512	7A	18777512	G	A	5.91394	3.46122	0.0886243	bio15	0.998209
7A_18793776	7A	18793776	G	T	5.91394	3.46122	0.0886243	bio15	0.998209
7A_18819045	7A	18819045	A	G	7.16662	3.15275	0.0237731	bio15	0.998209
7A_18849208	7A	18849208	T	C	5.29334	4.40585	0.230595	bio15	0.998209
7A_18860673	7A	18860673	T	C	6.73697	3.09869	0.0305297	bio15	0.998209
7A_18860869	7A	18860869	C	A	-2.74581	3.4599	0.428093	bio15	0.998209
7A_18860910	7A	18860910	A	C	-2.74581	3.4599	0.428093	bio15	0.998209
7A_18889664	7A	18889664	G	A	2.01452	2.58023	0.435606	bio15	0.998209
7A_18927919	7A	18927919	T	C	-1.98316	3.56979	0.578968	bio15	0.998209
7A_18927961	7A	18927961	T	A	-1.98316	3.56979	0.578968	bio15	0.998209
7A_18956614	7A	18956614	T	G	-1.98316	3.56979	0.578968	bio15	0.998209
7A_18956884	7A	18956884	C	A	6.028	3.05882	0.0497399	bio15	0.998209
7A_19035603	7A	19035603	T	C	8.86214	3.72767	0.0181047	bio15	0.998209
7A_19035642	7A	19035642	A	G	1.24265	2.57818	0.63019	bio15	0.998209
7A_19036994	7A	19036994	T	C	-0.00175083	3.75643	0.999628	bio15	0.9998
7A_19037030	7A	19037030	C	T	1.24265	2.57818	0.63019	bio15	0.998209
7A_19037134	7A	19037134	T	C	4.3147	3.53722	0.223564	bio15	0.998209
7A_19037159	7A	19037159	C	T	4.3147	3.53722	0.223564	bio15	0.998209
7A_19087951	7A	19087951	T	G	4.04331	3.17426	0.203793	bio15	0.998209
7A_19226849	7A	19226849	G	A	-4.72106	3.91483	0.228854	bio15	0.998209
7A_19227199	7A	19227199	G	A	-0.973822	5.58912	0.861806	bio15	0.998209
7A_19236753	7A	19236753	C	A	5.23637	3.40671	0.1254	bio15	0.998209
7A_19342807	7A	19342807	C	A	2.65692	2.80369	0.344121	bio15	0.998209
7A_19363437	7A	19363437	C	G	0.71446	1.79001	0.690095	bio15	0.998209
7A_19363703	7A	19363703	A	T	-3.22005	4.38105	0.462956	bio15	0.998209
7A_19365114	7A	19365114	G	A	1.80845	1.48241	0.223512	bio15	0.998209
7A_19365135	7A	19365135	A	G	-7.10234	4.75521	0.136404	bio15	0.998209
7A_19365161	7A	19365161	T	G	5.50927	4.57902	0.22993	bio15	0.998209
7A_19365184	7A	19365184	T	C	0.641205	1.26787	0.613438	bio15	0.998209
7A_19365370	7A	19365370	C	A	0.715247	1.29452	0.581032	bio15	0.998209
7A_19365416	7A	19365416	T	C	0.801437	1.28829	0.534383	bio15	0.998209
7A_19453360	7A	19453360	C	T	0.843676	2.78528	0.762186	bio15	0.998209
7A_19453610	7A	19453610	G	A	0.843676	2.78528	0.762186	bio15	0.998209
7A_19539305	7A	19539305	A	C	1.18429	1.35474	0.382767	bio15	0.998209
7A_19563150	7A	19563150	T	C	1.18429	1.35474	0.382767	bio15	0.998209
7A_19630220	7A	19630220	G	T	1.30488	1.32061	0.323959	bio15	0.998209
7A_19630497	7A	19630497	G	C	0.39702	2.74611	0.88515	bio15	0.998209
7A_19630505	7A	19630505	G	A	1.18429	1.35474	0.382767	bio15	0.998209
7A_19630896	7A	19630896	A	G	1.18429	1.35474	0.382767	bio15	0.998209
7A_19693735	7A	19693735	G	A	0.431777	1.33596	0.746787	bio15	0.998209
7A_19693975	7A	19693975	G	A	0.616567	1.33297	0.644043	bio15	0.998209
7A_19700435	7A	19700435	C	T	0.308988	2.74686	0.910517	bio15	0.998209
7A_19700463	7A	19700463	A	G	0.98783	5.15017	0.848033	bio15	0.998209
7A_19703879	7A	19703879	T	C	0.98783	5.15017	0.848033	bio15	0.998209
7A_19703896	7A	19703896	C	T	0.98783	5.15017	0.848033	bio15	0.998209
7A_19717103	7A	19717103	A	T	7.15766	4.85691	0.14168	bio15	0.998209
7A_19717107	7A	19717107	C	A	-5.36054	3.88378	0.168611	bio15	0.998209
7A_19717549	7A	19717549	A	G	-5.36054	3.88378	0.168611	bio15	0.998209
7A_19717825	7A	19717825	G	T	-0.339471	1.28989	0.792606	bio15	0.998209
7A_19727887	7A	19727887	T	C	-0.316791	1.33711	0.81289	bio15	0.998209
7A_19728177	7A	19728177	G	A	-0.316791	1.33711	0.81289	bio15	0.998209
7A_19728217	7A	19728217	A	G	-0.316791	1.33711	0.81289	bio15	0.998209
7A_19760341	7A	19760341	A	G	-0.451137	1.36749	0.74172	bio15	0.998209
7A_19873722	7A	19873722	A	G	-0.451137	1.36749	0.74172	bio15	0.998209
7A_19940604	7A	19940604	A	C	0.533484	1.51626	0.725221	bio15	0.998209
7A_19940620	7A	19940620	A	G	0.670754	1.55509	0.66656	bio15	0.998209
7A_19940645	7A	19940645	T	C	3.91218	2.93485	0.183609	bio15	0.998209
7A_20014532	7A	20014532	C	T	1.15461	1.54602	0.455793	bio15	0.998209
7A_20091802	7A	20091802	G	T	-0.939309	3.905	0.810087	bio15	0.998209
7A_20092082	7A	20092082	C	T	0.36206	1.14353	0.75177	bio15	0.998209
7A_20148236	7A	20148236	T	C	-0.16526	3.03874	0.956668	bio15	0.998209
7A_20237706	7A	20237706	A	G	-0.16526	3.03874	0.956668	bio15	0.998209
7A_20339369	7A	20339369	A	G	-2.59104	2.84044	0.362446	bio15	0.998209
7A_20404295	7A	20404295	G	T	-2.59104	2.84044	0.362446	bio15	0.998209
7A_20404320	7A	20404320	A	C	0.131475	1.13441	0.907817	bio15	0.998209
7A_20404322	7A	20404322	T	C	-2.59104	2.84044	0.362446	bio15	0.998209
7A_20404347	7A	20404347	G	T	0.73483	1.1593	0.52669	bio15	0.998209
7A_20404359	7A	20404359	A	G	0.535353	1.20782	0.657933	bio15	0.998209
7A_20406737	7A	20406737	T	C	0.205843	1.22036	0.866174	bio15	0.998209
7A_20406777	7A	20406777	A	G	0.570816	1.18329	0.6299	bio15	0.998209
7A_20407110	7A	20407110	G	A	0.641235	1.21315	0.597522	bio15	0.998209
7A_20457679	7A	20457679	A	C	-2.82677	3.77004	0.454003	bio15	0.998209
7A_20457735	7A	20457735	G	A	-1.57317	1.63928	0.338045	bio15	0.998209
7A_20457747	7A	20457747	G	A	-1.57317	1.63928	0.338045	bio15	0.998209
7A_20457991	7A	20457991	T	C	-1.57317	1.63928	0.338045	bio15	0.998209
7A_20459212	7A	20459212	A	T	1.22877	1.12218	0.274462	bio15	0.998209
7A_20459533	7A	20459533	C	T	-1.33669	1.61954	0.409874	bio15	0.998209
7A_20459545	7A	20459545	C	T	1.08402	1.14516	0.34465	bio15	0.998209
7A_20473968	7A	20473968	G	C	-1.16724	1.63888	0.476919	bio15	0.998209
7A_20473993	7A	20473993	G	A	-0.998234	1.66163	0.548488	bio15	0.998209
7A_20474187	7A	20474187	G	C	-0.791478	2.36426	0.73805	bio15	0.998209
7A_20490153	7A	20490153	T	C	1.32617	1.10787	0.232299	bio15	0.998209
7A_20566393	7A	20566393	G	T	0.868279	1.24879	0.487445	bio15	0.998209
7A_20902396	7A	20902396	T	C	-2.36123	2.88559	0.413889	bio15	0.998209
7A_20902703	7A	20902703	A	G	-3.11332	2.93682	0.29001	bio15	0.998209
7A_20974875	7A	20974875	G	A	0.928724	1.50834	0.538574	bio15	0.998209
7A_21058107	7A	21058107	C	G	1.04692	1.51776	0.490902	bio15	0.998209
7A_21061725	7A	21061725	G	C	-1.41415	1.61875	0.383078	bio15	0.998209
7A_21061986	7A	21061986	G	C	1.13443	1.18137	0.337748	bio15	0.998209
7A_21211754	7A	21211754	G	A	0.592745	1.51022	0.694995	bio15	0.998209
7A_21211775	7A	21211775	A	C	0.592745	1.51022	0.694995	bio15	0.998209
7A_21348976	7A	21348976	T	A	1.13443	1.18137	0.337748	bio15	0.998209
7A_21429362	7A	21429362	T	G	1.5487	1.21487	0.203438	bio15	0.998209
7A_21429385	7A	21429385	G	C	1.53674	1.1969	0.200221	bio15	0.998209
7A_21429603	7A	21429603	A	G	-3.81656	4.1024	0.353002	bio15	0.998209
7A_21479774	7A	21479774	C	T	1.68302	1.2003	0.161971	bio15	0.998209
7A_21488871	7A	21488871	G	T	0.250517	1.28132	0.845132	bio15	0.998209
7A_21497100	7A	21497100	A	C	0.273572	1.25634	0.827779	bio15	0.998209
7A_21505384	7A	21505384	C	T	0.230667	1.27002	0.856008	bio15	0.998209
7A_21595485	7A	21595485	A	G	0.263157	1.25894	0.834576	bio15	0.998209
7A_21595769	7A	21595769	T	G	0.263157	1.25894	0.834576	bio15	0.998209
7A_21684141	7A	21684141	C	A	0.239534	1.28395	0.85214	bio15	0.998209
7A_21684429	7A	21684429	G	A	0.239534	1.28395	0.85214	bio15	0.998209
7A_21730922	7A	21730922	C	T	0.239534	1.28395	0.85214	bio15	0.998209
7A_21792839	7A	21792839	T	C	0.239534	1.28395	0.85214	bio15	0.998209
7A_21792852	7A	21792852	A	T	-0.403814	1.22836	0.742594	bio15	0.998209
7A_21852023	7A	21852023	G	A	-0.430637	1.22792	0.726072	bio15	0.998209
7A_21857243	7A	21857243	A	C	0.873341	1.24451	0.483412	bio15	0.998209
7A_21857446	7A	21857446	A	G	1.57096	1.34319	0.243165	bio15	0.998209
7A_21857486	7A	21857486	G	C	1.31125	1.36545	0.337724	bio15	0.998209
7A_22058898	7A	22058898	C	G	1.35103	1.35872	0.320913	bio15	0.998209
7A_22058968	7A	22058968	T	C	-0.874837	1.30471	0.503075	bio15	0.998209
7A_22059227	7A	22059227	C	T	-0.809448	1.30803	0.53653	bio15	0.998209
7A_22093360	7A	22093360	G	C	-0.809448	1.30803	0.53653	bio15	0.998209
7A_22093524	7A	22093524	C	T	-0.260872	1.31748	0.843182	bio15	0.998209
7A_22093579	7A	22093579	C	T	0.899153	1.17946	0.446497	bio15	0.998209
7A_22119196	7A	22119196	C	T	0.368224	1.12154	0.742914	bio15	0.998209
7A_22185526	7A	22185526	T	C	-3.25055	2.02513	0.109593	bio15	0.998209
7A_22185886	7A	22185886	A	G	-3.96723	3.47221	0.254192	bio15	0.998209
7A_22203313	7A	22203313	T	C	-2.00073	2.03571	0.326543	bio15	0.998209
7A_22382126	7A	22382126	G	A	0.385793	1.11538	0.729688	bio15	0.998209
7A_22385013	7A	22385013	C	T	0.385793	1.11538	0.729688	bio15	0.998209
7A_22400500	7A	22400500	T	A	0.380853	1.1296	0.73625	bio15	0.998209
7A_22441532	7A	22441532	G	A	0.621341	1.18722	0.601139	bio15	0.998209
7A_22503193	7A	22503193	A	G	0.444504	1.16015	0.701903	bio15	0.998209
7A_22503213	7A	22503213	C	T	0.247998	1.16151	0.831082	bio15	0.998209
7A_22543067	7A	22543067	C	T	2.32003	3.15677	0.46299	bio15	0.998209
7A_22591960	7A	22591960	A	G	0.815826	1.24576	0.513081	bio15	0.998209
7A_22863372	7A	22863372	G	C	0.815826	1.24576	0.513081	bio15	0.998209
7A_23082495	7A	23082495	C	T	-0.751872	1.85529	0.685596	bio15	0.998209
7A_23138061	7A	23138061	T	A	-0.19512	1.73487	0.910532	bio15	0.998209
7A_23177517	7A	23177517	G	C	-1.96623	2.65932	0.460297	bio15	0.998209
7A_23368107	7A	23368107	G	A	-0.438519	1.49792	0.769928	bio15	0.998209
7A_23368146	7A	23368146	C	T	0.94186	1.58928	0.553902	bio15	0.998209
7A_23368165	7A	23368165	T	C	0.677323	1.76962	0.702195	bio15	0.998209
7A_23368186	7A	23368186	A	G	0.677323	1.76962	0.702195	bio15	0.998209
7A_23378490	7A	23378490	A	G	-0.181862	2.10662	0.931267	bio15	0.998209
7A_23399894	7A	23399894	T	C	-0.181862	2.10662	0.931267	bio15	0.998209
7A_23400115	7A	23400115	G	A	0.183099	2.15775	0.932436	bio15	0.998209
7A_23400122	7A	23400122	A	T	0.249078	2.13561	0.907236	bio15	0.998209
7A_23400176	7A	23400176	C	T	0.0427819	2.12773	0.983973	bio15	0.998209
7A_23400195	7A	23400195	G	C	0.0427819	2.12773	0.983973	bio15	0.998209
7A_23423865	7A	23423865	A	T	0.0427819	2.12773	0.983973	bio15	0.998209
7A_23465590	7A	23465590	T	A	-0.579536	2.0139	0.773736	bio15	0.998209
7A_23465608	7A	23465608	A	G	-0.579536	2.0139	0.773736	bio15	0.998209
7A_23510237	7A	23510237	A	G	-0.579536	2.0139	0.773736	bio15	0.998209
7A_23510565	7A	23510565	C	A	-0.432448	2.01525	0.830244	bio15	0.998209
7A_23581245	7A	23581245	C	T	-0.432448	2.01525	0.830244	bio15	0.998209
7A_23582894	7A	23582894	C	A	-0.294912	2.12293	0.889615	bio15	0.998209
7A_23582921	7A	23582921	C	T	-1.08674	2.0476	0.59602	bio15	0.998209
7A_23597021	7A	23597021	G	A	-1.08674	2.0476	0.59602	bio15	0.998209
7A_23667579	7A	23667579	A	G	-0.595258	1.84703	0.747482	bio15	0.998209
7A_23667735	7A	23667735	T	A	-0.595258	1.84703	0.747482	bio15	0.998209
7A_23717179	7A	23717179	T	A	-0.245544	1.12851	0.827912	bio15	0.998209
7A_23743946	7A	23743946	C	T	-0.76652	1.09855	0.485905	bio15	0.998209
7A_23743949	7A	23743949	T	C	-0.776202	1.10217	0.481862	bio15	0.998209
7A_23744001	7A	23744001	C	G	-2.70777	3.57321	0.449206	bio15	0.998209
7A_23744021	7A	23744021	G	A	-3.94882	3.15098	0.211173	bio15	0.998209
7A_23744187	7A	23744187	T	G	-0.156246	2.40651	0.948279	bio15	0.998209
7A_23744189	7A	23744189	C	A	0.640102	0.914612	0.484593	bio15	0.998209
7A_23744205	7A	23744205	T	G	0.595684	0.919024	0.517404	bio15	0.998209
7A_23749679	7A	23749679	A	G	1.2038	1.07546	0.263954	bio15	0.998209
7A_23749835	7A	23749835	C	T	1.32606	1.07414	0.218039	bio15	0.998209
7A_23749860	7A	23749860	T	G	-0.214493	1.10297	0.845949	bio15	0.998209
7A_23749877	7A	23749877	G	T	5.15985	4.3031	0.2315	bio15	0.998209
7A_23749919	7A	23749919	A	G	5.15985	4.3031	0.2315	bio15	0.998209
7A_23816855	7A	23816855	C	T	5.15985	4.3031	0.2315	bio15	0.998209
7A_23850676	7A	23850676	G	A	5.15985	4.3031	0.2315	bio15	0.998209
7A_23850680	7A	23850680	C	T	3.61378	4.59339	0.4321	bio15	0.998209
7A_23850758	7A	23850758	C	T	0.880503	1.40087	0.530162	bio15	0.998209
7A_23925305	7A	23925305	G	A	0.434539	1.18115	0.713229	bio15	0.998209
7A_23925319	7A	23925319	G	A	-0.693037	1.18704	0.559801	bio15	0.998209
7A_23925380	7A	23925380	A	T	0.0853963	1.05996	0.935845	bio15	0.998209
7A_23925627	7A	23925627	C	T	-0.468537	2.11768	0.825058	bio15	0.998209
7A_23995409	7A	23995409	A	T	0.314246	1.34049	0.814825	bio15	0.998209
7A_24073805	7A	24073805	A	G	-0.290883	1.19032	0.80712	bio15	0.998209
7A_24073967	7A	24073967	C	G	-0.254539	3.78215	0.946391	bio15	0.998209
7A_24074056	7A	24074056	G	C	-2.1259	2.22146	0.3394	bio15	0.998209
7A_24146360	7A	24146360	C	A	-0.262985	1.18047	0.823868	bio15	0.998209
7A_24146361	7A	24146361	T	C	0.472142	1.31545	0.719924	bio15	0.998209
7A_24206418	7A	24206418	C	T	0.131355	1.21292	0.913838	bio15	0.998209
7A_24206426	7A	24206426	C	T	1.54825	1.77175	0.382944	bio15	0.998209
7A_24409157	7A	24409157	T	C	-8.49265	3.46242	0.0147826	bio15	0.998209
7A_24409167	7A	24409167	A	G	0.944957	2.31764	0.683786	bio15	0.998209
7A_24409169	7A	24409169	G	A	1.29104	1.49234	0.387715	bio15	0.998209
7A_24452295	7A	24452295	T	G	1.2869	1.49273	0.389361	bio15	0.998209
7A_24452569	7A	24452569	A	G	-0.336796	1.22459	0.783497	bio15	0.998209
7A_24467641	7A	24467641	C	T	-0.336796	1.22459	0.783497	bio15	0.998209
7A_24467660	7A	24467660	G	T	-2.19848	3.09793	0.478504	bio15	0.998209
7A_24467661	7A	24467661	G	A	-0.222458	1.22636	0.856186	bio15	0.998209
7A_24467903	7A	24467903	A	G	1.25582	1.10633	0.257292	bio15	0.998209
7A_24604709	7A	24604709	T	G	1.48563	1.43552	0.301601	bio15	0.998209
7A_24604784	7A	24604784	T	G	1.40348	1.45458	0.335441	bio15	0.998209
7A_24606832	7A	24606832	A	C	2.23911	1.44474	0.122306	bio15	0.998209
7A_24606887	7A	24606887	T	C	2.22665	1.48302	0.134368	bio15	0.998209
7A_24607402	7A	24607402	T	C	6.38775	4.54943	0.161401	bio15	0.998209
7A_24616979	7A	24616979	G	A	-1.59513	1.1274	0.158213	bio15	0.998209
7A_24669351	7A	24669351	A	G	-0.178371	2.00753	0.929264	bio15	0.998209
7A_24669563	7A	24669563	A	G	-0.88087	1.12998	0.436315	bio15	0.998209
7A_24840428	7A	24840428	G	A	-0.809974	1.1331	0.475308	bio15	0.998209
7A_24848527	7A	24848527	A	C	0.492759	1.05858	0.641941	bio15	0.998209
7A_24856150	7A	24856150	G	C	0.512321	1.13479	0.652002	bio15	0.998209
7A_25048646	7A	25048646	A	G	-0.812179	1.13533	0.474975	bio15	0.998209
7A_25048647	7A	25048647	C	A	0.282127	1.04301	0.786979	bio15	0.998209
7A_25054287	7A	25054287	T	C	0.504115	1.07617	0.639836	bio15	0.998209
7A_25179811	7A	25179811	C	T	0.0249002	1.58744	0.987496	bio15	0.998209
7A_25291115	7A	25291115	C	T	-0.215783	1.73614	0.901175	bio15	0.998209
7A_25291357	7A	25291357	C	T	-0.0341957	1.10861	0.975415	bio15	0.998209
7A_25291432	7A	25291432	G	T	0.492579	1.80575	0.78522	bio15	0.998209
7A_25304452	7A	25304452	T	C	1.0746	1.02614	0.295897	bio15	0.998209
7A_25313549	7A	25313549	T	A	0.838403	1.05024	0.425372	bio15	0.998209
7A_25386584	7A	25386584	G	T	1.9233	1.7434	0.270889	bio15	0.998209
7A_25386623	7A	25386623	G	A	1.00501	1.47746	0.496921	bio15	0.998209
7A_25387281	7A	25387281	T	C	0.957538	2.63181	0.716256	bio15	0.998209
7A_25417152	7A	25417152	C	T	2.014	1.28958	0.119473	bio15	0.998209
7A_25417167	7A	25417167	G	C	0.976898	1.27689	0.444877	bio15	0.998209
7A_25449278	7A	25449278	G	C	0.818842	1.18634	0.490621	bio15	0.998209
7A_25449324	7A	25449324	T	C	0.900765	1.30362	0.490152	bio15	0.998209
7A_25454388	7A	25454388	C	A	6.42491	4.15202	0.122888	bio15	0.998209
7A_25490868	7A	25490868	T	C	-0.81012	1.08286	0.455007	bio15	0.998209
7A_25490901	7A	25490901	C	T	6.42491	4.15202	0.122888	bio15	0.998209
7A_25575636	7A	25575636	A	C	6.42491	4.15202	0.122888	bio15	0.998209
7A_25638214	7A	25638214	T	G	-0.763501	1.08407	0.481833	bio15	0.998209
7A_25638282	7A	25638282	C	T	1.48279	3.19861	0.643312	bio15	0.998209
7A_25638531	7A	25638531	C	T	5.19232	2.90217	0.0746729	bio15	0.998209
7A_25661591	7A	25661591	T	C	-1.7426	1.06756	0.103732	bio15	0.998209
7A_25739596	7A	25739596	G	A	-0.462836	1.14542	0.686465	bio15	0.998209
7A_25739604	7A	25739604	G	A	-0.10219	1.14798	0.929132	bio15	0.998209
7A_25739611	7A	25739611	T	C	2.44464	1.91427	0.202635	bio15	0.998209
7A_25739632	7A	25739632	A	G	2.18021	1.86548	0.243511	bio15	0.998209
7A_25837614	7A	25837614	G	A	0.992874	1.96344	0.613477	bio15	0.998209
7A_25837642	7A	25837642	C	T	1.73523	1.45094	0.23273	bio15	0.998209
7A_25846641	7A	25846641	G	C	-0.400671	1.26413	0.751514	bio15	0.998209
7A_25846684	7A	25846684	G	C	-2.0781	1.45355	0.153922	bio15	0.998209
7A_25919134	7A	25919134	C	A	1.22166	1.13745	0.283727	bio15	0.998209
7A_25929219	7A	25929219	G	A	1.22166	1.13745	0.283727	bio15	0.998209
7A_25936130	7A	25936130	A	G	0.361017	1.18351	0.760562	bio15	0.998209
7A_26007204	7A	26007204	A	C	0.374096	1.12083	0.738804	bio15	0.998209
7A_26007735	7A	26007735	G	A	0.448346	1.13924	0.694213	bio15	0.998209
7A_26007941	7A	26007941	A	T	0.546732	1.42276	0.701065	bio15	0.998209
7A_26008013	7A	26008013	C	A	-0.506094	3.09538	0.870242	bio15	0.998209
7A_26008023	7A	26008023	C	T	0.619542	1.47215	0.674192	bio15	0.998209
7A_26062589	7A	26062589	C	T	1.16031	1.46921	0.430338	bio15	0.998209
7A_26062606	7A	26062606	C	G	-1.43562	2.75307	0.602456	bio15	0.998209
7A_26062625	7A	26062625	C	T	0.221022	1.03857	0.831626	bio15	0.998209
7A_26062629	7A	26062629	G	A	1.53972	4.23711	0.716588	bio15	0.998209
7A_26062634	7A	26062634	G	A	0.00718329	1.34228	0.995734	bio15	0.999277
7A_26062636	7A	26062636	G	A	-0.158068	1.27245	0.901227	bio15	0.998209
7A_26077365	7A	26077365	C	T	-0.158068	1.27245	0.901227	bio15	0.998209
7A_26077384	7A	26077384	C	T	0.217264	1.22514	0.859371	bio15	0.998209
7A_26095908	7A	26095908	G	T	-0.430521	1.30417	0.741561	bio15	0.998209
7B_128087	7B	128087	T	C	-0.581813	1.30174	0.655256	bio15	0.998209
7B_128397	7B	128397	A	G	-0.638003	1.93381	0.741707	bio15	0.998209
7B_178846	7B	178846	T	C	0.799663	2.28436	0.726556	bio15	0.998209
7B_178863	7B	178863	C	T	-2.42349	3.14102	0.441023	bio15	0.998209
7B_178892	7B	178892	T	C	-5.21491	3.4418	0.130854	bio15	0.998209
7B_508457	7B	508457	T	C	-5.21491	3.4418	0.130854	bio15	0.998209
7B_546607	7B	546607	A	C	-7.72793	4.16616	0.0646535	bio15	0.998209
7B_1039565	7B	1039565	C	T	-7.3854	2.95576	0.0130382	bio15	0.998209
7B_1090077	7B	1090077	G	C	0.723002	1.03341	0.48474	bio15	0.998209
7B_1102743	7B	1102743	T	A	0.723002	1.03341	0.48474	bio15	0.998209
7B_1279807	7B	1279807	T	C	0.938242	1.03396	0.364958	bio15	0.998209
7B_1393356	7B	1393356	G	C	-4.46259	3.446	0.196381	bio15	0.998209
7B_1557673	7B	1557673	C	A	-1.48751	1.12629	0.187672	bio15	0.998209
7B_1557718	7B	1557718	T	G	0.444555	2.61373	0.865066	bio15	0.998209
7B_1557972	7B	1557972	C	T	0.444555	2.61373	0.865066	bio15	0.998209
7B_1557978	7B	1557978	A	C	-0.304694	3.38457	0.928332	bio15	0.998209
7B_1557987	7B	1557987	G	A	0.444555	2.61373	0.865066	bio15	0.998209
7B_1558032	7B	1558032	G	C	0.796343	1.42575	0.576919	bio15	0.998209
7B_1564106	7B	1564106	C	T	-1.03915	1.14789	0.3661	bio15	0.998209
7B_1564119	7B	1564119	G	T	-1.1352	1.15271	0.325562	bio15	0.998209
7B_1597359	7B	1597359	C	G	-0.230246	1.55745	0.882579	bio15	0.998209
7B_1673484	7B	1673484	T	C	2.55722	4.1119	0.534508	bio15	0.998209
7B_1900913	7B	1900913	T	A	0.846652	1.84279	0.646273	bio15	0.998209
7B_1900930	7B	1900930	C	G	-0.286177	1.19927	0.81157	bio15	0.998209
7B_2012648	7B	2012648	C	T	-0.836043	2.55229	0.743484	bio15	0.998209
7B_2012649	7B	2012649	C	T	-1.91917	3.18417	0.54718	bio15	0.998209
7B_2038130	7B	2038130	G	A	0.283207	2.1392	0.894771	bio15	0.998209
7B_2055737	7B	2055737	T	G	0.1951	2.05444	0.92441	bio15	0.998209
7B_2112976	7B	2112976	C	T	2.14958	2.86278	0.453358	bio15	0.998209
7B_2167773	7B	2167773	G	A	-5.52526	3.57811	0.123669	bio15	0.998209
7B_2202294	7B	2202294	C	T	-0.923095	1.81132	0.610713	bio15	0.998209
7B_2260641	7B	2260641	A	T	2.51177	2.31878	0.279635	bio15	0.998209
7B_2263002	7B	2263002	C	T	0.856458	1.39789	0.540584	bio15	0.998209
7B_2329247	7B	2329247	T	G	-1.07815	1.77351	0.543731	bio15	0.998209
7B_2353734	7B	2353734	C	G	-0.384769	1.75531	0.826651	bio15	0.998209
7B_2455199	7B	2455199	G	A	-1.4433	1.12539	0.200727	bio15	0.998209
7B_2455448	7B	2455448	T	A	-0.512333	1.17883	0.664178	bio15	0.998209
7B_2455642	7B	2455642	T	C	1.0964	1.05634	0.300196	bio15	0.998209
7B_2455895	7B	2455895	C	T	-5.15966	2.97686	0.0841469	bio15	0.998209
7B_2465013	7B	2465013	C	T	-1.47327	4.26321	0.729919	bio15	0.998209
7B_2612453	7B	2612453	T	C	-3.49603	3.53583	0.32364	bio15	0.998209
7B_2686806	7B	2686806	G	A	-2.50764	1.71364	0.144493	bio15	0.998209
7B_2831068	7B	2831068	G	C	3.36016	4.11668	0.415059	bio15	0.998209
7B_2875805	7B	2875805	C	T	-3.01234	2.73567	0.27178	bio15	0.998209
7B_3288971	7B	3288971	A	G	-3.01234	2.73567	0.27178	bio15	0.998209
7B_3289005	7B	3289005	C	G	-3.03168	2.69501	0.261582	bio15	0.998209
7B_3306182	7B	3306182	A	G	-4.73265	2.74909	0.0862543	bio15	0.998209
7B_3413576	7B	3413576	G	T	-4.73265	2.74909	0.0862543	bio15	0.998209
7B_3469339	7B	3469339	T	C	-6.00834	3.32157	0.0715375	bio15	0.998209
7B_3469345	7B	3469345	T	C	-6.00834	3.32157	0.0715375	bio15	0.998209
7B_3471692	7B	3471692	C	T	-1.20557	2.84848	0.672449	bio15	0.998209
7B_3634309	7B	3634309	A	G	-7.09352	4.78756	0.139552	bio15	0.998209
7B_3814976	7B	3814976	A	G	-4.20568	3.4118	0.218723	bio15	0.998209
7B_3864817	7B	3864817	G	A	1.04027	2.06717	0.615193	bio15	0.998209
7B_3865000	7B	3865000	T	A	1.04027	2.06717	0.615193	bio15	0.998209
7B_3865010	7B	3865010	G	A	-0.475987	1.81037	0.792803	bio15	0.998209
7B_3871209	7B	3871209	C	T	0.512785	1.85435	0.782344	bio15	0.998209
7B_3885111	7B	3885111	T	C	0.512785	1.85435	0.782344	bio15	0.998209
7B_4509336	7B	4509336	G	A	-0.250687	1.17079	0.83061	bio15	0.998209
7B_4815908	7B	4815908	T	A	-0.187454	1.11505	0.866615	bio15	0.998209
7B_4815945	7B	4815945	C	T	0.373136	1.09058	0.732498	bio15	0.998209
7B_4887927	7B	4887927	G	A	-0.0226217	1.0856	0.98339	bio15	0.998209
7B_5011267	7B	5011267	G	A	0.764195	3.19999	0.811426	bio15	0.998209
7B_5234382	7B	5234382	C	A	-0.240038	1.56096	0.877896	bio15	0.998209
7B_5286951	7B	5286951	A	C	0.212801	1.1953	0.858827	bio15	0.998209
7B_5305428	7B	5305428	C	A	0.0311482	3.48189	0.992869	bio15	0.99921
7B_5321523	7B	5321523	T	G	-0.575259	1.10532	0.603161	bio15	0.998209
7B_5773053	7B	5773053	C	T	-0.499701	1.094	0.648193	bio15	0.998209
7B_5822890	7B	5822890	A	G	-2.35027	3.78453	0.53509	bio15	0.998209
7B_5855765	7B	5855765	C	T	NA	NA	NA	bio15	NA
7B_5856013	7B	5856013	A	G	-4.43969	3.4622	0.200784	bio15	0.998209
7B_5937701	7B	5937701	C	A	0.780226	2.59619	0.763997	bio15	0.998209
7B_6172427	7B	6172427	A	G	-0.559876	2.18067	0.797563	bio15	0.998209
7B_6301042	7B	6301042	C	T	-0.00519409	1.23153	0.996638	bio15	0.999277
7B_6303215	7B	6303215	G	A	-0.254002	1.28446	0.843384	bio15	0.998209
7B_6334227	7B	6334227	A	G	-0.794446	2.00648	0.692449	bio15	0.998209
7B_6387481	7B	6387481	G	C	0.49381	1.54042	0.748775	bio15	0.998209
7B_6466736	7B	6466736	C	A	-0.83474	2.01338	0.678754	bio15	0.998209
7B_6467018	7B	6467018	T	A	-1.59695	1.86445	0.392435	bio15	0.998209
7B_6731614	7B	6731614	C	G	-0.956124	1.23179	0.438279	bio15	0.998209
7B_6747479	7B	6747479	A	G	-0.446062	1.23564	0.718373	bio15	0.998209
7B_6784639	7B	6784639	T	C	-0.0329911	1.27778	0.97942	bio15	0.998209
7B_6784708	7B	6784708	C	T	-0.656512	1.47804	0.657256	bio15	0.998209
7B_6784709	7B	6784709	T	C	0.842703	1.54818	0.586654	bio15	0.998209
7B_6799861	7B	6799861	A	G	-0.772492	1.51548	0.610637	bio15	0.998209
7B_6800061	7B	6800061	C	T	1.21891	2.68811	0.650577	bio15	0.998209
7B_6819331	7B	6819331	T	C	1.21891	2.68811	0.650577	bio15	0.998209
7B_7063368	7B	7063368	A	G	2.93218	1.6614	0.0786697	bio15	0.998209
7B_7186596	7B	7186596	G	T	1.92278	1.4515	0.186353	bio15	0.998209
7B_7358707	7B	7358707	C	T	0.554903	1.62463	0.73294	bio15	0.998209
7B_7448862	7B	7448862	T	A	0.309275	1.35871	0.820103	bio15	0.998209
7B_7449186	7B	7449186	G	C	-0.531164	1.23737	0.668057	bio15	0.998209
7B_7474761	7B	7474761	A	G	-0.531164	1.23737	0.668057	bio15	0.998209
7B_7500180	7B	7500180	C	T	-0.531164	1.23737	0.668057	bio15	0.998209
7B_7500182	7B	7500182	A	G	-0.531164	1.23737	0.668057	bio15	0.998209
7B_7500217	7B	7500217	C	T	0.0154279	1.24097	0.99009	bio15	0.998668
7B_7500227	7B	7500227	C	T	-0.300499	1.41871	0.832407	bio15	0.998209
7B_7500506	7B	7500506	A	G	-0.139735	1.42378	0.921888	bio15	0.998209
[truncated: 27,781,728 more chars]
